# Efficient High-Quality Metagenome Assembly from Long Accurate Reads using Minimizer-space de Bruijn Graphs

**DOI:** 10.1101/2023.07.07.548136

**Authors:** Gaëtan Benoit, Sébastien Raguideau, Robert James, Adam M. Phillippy, Rayan Chikhi, Christopher Quince

**Affiliations:** Organisms and Ecosystems, Earlham Institute, Norwich, NR4 7UZ, UK; Gut Microbes and Health, Quadram Institute, Norwich, NR4 7UQ, UK; Genome Informatics Section, National Human Genome Research Institute, Bethesda, MD, USA; Sequence Bioinformatics, Department of Computational Biology, Institut Pasteur, Paris, France; Warwick Medical School, University of Warwick, Coventry, CV4 7AL, UK

## Abstract

We introduce a novel metagenomics assembler for high-accuracy long reads. Our approach, implemented as metaMDBG, combines highly efficient de Bruijn graph assembly in minimizer space, with both a multi-*k*′ approach for dealing with variations in genome coverage depth and an abundance-based filtering strategy for simplifying strain complexity. The resulting algorithm is more efficient than the state-of-the-art but with better assembly results. metaMDBG was 1.5 to 12 times faster than competing assemblers and requires between one-tenth and one-thirtieth of the memory across a range of data sets. We obtained up to twice as many high-quality circularised prokaryotic metagenome assembled genomes (MAGs) on the most complex communities, and a better recovery of viruses and plasmids. metaMDBG performs particularly well for abundant organisms whilst being robust to the presence of strain diversity. The result is that for the first time it is possible to efficiently reconstruct the majority of complex communities by abundance as near-complete MAGs.

## Supplementary tables for "Efficient High-Quality Metagenome Assembly from Long Accurate Reads using Minimizer-space de Bruijn Graphs": supplementary.xlsx

### Sheet: Table S1
Table S1: Software and command lines used
Software	Version	Link	Command
metaMDBG	v0.1	https://github.com/GaetanBenoitDev/metaMDBG	metaMDBG asm outputDir reads -t 16 -l 13 -d 0.005
hifiasm-meta	v0.2-r058	https://github.com/xfengnefx/hifiasm-meta	hifiasm_meta -t 16 -o outputDir/asm
metaflye	v2.9-b1768	https://github.com/fenderglass/Flye	flye --pacbio-hifi reads --out-dir outputDir --threads 16 --plasmids --meta
minimap2	v2.21-r1071	https://github.com/lh3/minimap2	minimap2 -t 16 -ak19 -w10 -I10G -g5k -r2k --lj-min-ratio 0.5 -A2 -B5 -O5,56 -E4,1 -z400,50 contigs reads
samtools	v1.16.1	https://github.com/samtools/	samtools sort -@ 16 -o align.bam
jgi_summarize_bam_contig_depths	v2	https://bitbucket.org/berkeleylab/metabat	jgi_summarize_bam_contig_depths –outputDepth abundance.txt *.bam
metabat2	v2	https://bitbucket.org/berkeleylab/metabat	metabat2 --seed 42 -i contigs -o outputDir/bin -a abundance.txt -t 16
CheckM	v1.2.1	https://github.com/Ecogenomics/CheckM	checkm lineage_wf -x fa binDir outputDir -t 16 --pplacer_threads 16
			checkm qa -o 2 --tab_table -f outputDir/result.tsv outputDir/lineage.ms outputDir
dRep	v3.2.2	https://github.com/MrOlm/drep	dRep dereplicate outputDir -g binDir/*.fa -l 300000 --completeness 50 --contamination 100 -p 16 -sa [0.95-1]
Infernal	v1.1.4	https://github.com/EddyRivasLab/infernal	cmscan --cpu 16 --cut_ga --rfam --nohmmonly --fmt 2 --tblout outputFilename --clanin Rfam.clanin Rfam.cm magFilename
Barrnap	v0.9	https://github.com/tseemann/barrnap	barrnap --threads 16 --evalue 0.01 magFilename > outputFilename
Viralverify	v1.1	https://github.com/ablab/viralVerify	viralverify -f contigFilename -o resultDir –hmm nbc_hmms.hmm -t 16 –thr 5
wfmash	v0.10.0	https://github.com/waveygang/wfmash	wfmash targetFilename queryFilename -t 16 > outputFilename

### Sheet: Table S2
Table S2: Quality assessment of assemblies. See manuscript section “Quality assessment of assemblies” for details on methods and software used.
Dataset	Software	Run time (h)	Peak memory (GB)	# bases	N50	>1Mb Circular contigs	>1Mb near-complete circular contigs	Near-complete Mags	High-quality Mags	Medium-quality Mags	Plasmids	Circular Plasmids	Virus	Circular Virus
Sheep Gut (SRR14289618)	metaMDBG	108	22	4847208906	208293	294	266	447	168	103	32788	146	13336	1059
	hifiasm-meta	587	811	5729388951	123922	296	263	400	116	125	19479	86	11921	847
	metaflye	153	439	3962368749	234041	99	90	276	134	125	8038	67	3334	517
HumanO1 (SRR15275213)	metaMDBG	7	6	1169614652	199279	37	34	70	30	28	9148	107	2029	45
	hifiasm-meta	6	44	1167837237	296448	37	32	60	31	27	2801	65	574	32
	metaflye	9	34	1037868954	157290	18	16	43	18	21	2677	44	357	14
HumanO2 (SRR15275212)	metaMDBG	7	5	1073800929	144799	31	27	69	29	19	10163	112	2276	55
	hifiasm-meta	5	36	1071758817	222122	28	25	48	36	29	3088	77	469	28
	metaflye	9	30	957439752	123474	8	7	35	20	8	3127	44	439	17
HumanV1 (SRR15275211)	metaMDBG	6	5	1209313917	114377	44	38	72	44	29	12548	134	2965	73
	hifiasm-meta	4	47	1153925898	159976	38	31	66	34	22	3381	66	654	28
	metaflye	9	41	949580697	138011	17	13	50	34	28	2947	50	422	14
HumanV2 (SRR15275210)	metaMDBG	6	5	1090105609	89321	37	30	58	49	24	14037	150	3296	75
	hifiasm-meta	7	38	992028236	134375	38	29	46	28	30	3386	82	604	35
	metaflye	10	29	838348566	116271	15	12	40	35	21	3352	49	522	18
Human Gut (co-assembly)	metaMDBG	36	14	2671098431	178230	84	75	165	77	30	22794	259	5675	145
	hifiasm-meta	42	163	3063748079	212186	79	62	129	74	51	10204	182	1935	93
	metaflye	43	130	2637507064	127507	29	26	91	61	45	8771	103	1263	50
AD2W1	metaMDBG	12	7	1405357678	67305	50	46	97	69	37	21114	169	7227	508
	hifiasm-meta	52	111	1913443925	49600	28	23	40	26	26	10739	75	2304	234
	metaflye	31	95	1128732570	66376	8	7	47	46	37	9759	51	2243	137
AD2W20	metaMDBG	13	7	1667669438	69025	67	62	130	89	65	26321	244	9882	627
	hifiasm-meta	118	229	2243126211	40920	34	28	52	40	31	14618	80	3608	316
	metaflye	39	133	1306215985	76693	14	14	77	61	43	10018	52	3098	181
AD2W40	metaMDBG	17	8	1958945348	75000	82	70	160	70	44	27916	218	11869	708
	hifiasm-meta	169	226	2474471579	47104	36	31	57	42	34	14696	73	4769	313
	metaflye	56	205	1535899817	78823	12	11	65	63	41	12002	37	3454	144
Anaerobic Digester (AD2 co-assembly)	metaMDBG	77	16	3207471082	77876	124	114	288	131	69	44658	397	18548	1203
	hifiasm-meta	950	669	5087419000	41539	62	53	100	82	77	36346	184	10952	674
	metaflye	187	458	2864072005	69156	21	20	127	93	80	25735	107	7769	341

### Sheet: Table S3
Table S3: Assembly results on mock communities. In order to assess assemblies completeness and contiguity, we aligned contigs to mock reference genomes using wfmash (see section “Assessment of completeness and fragmentation of assemblies using reference sequences” for details). A blank cell means that the reference is not present is the assembly (<70% completeness). ANI was computed by the script average_nucleotide_identity.py of pyani (using mummer internally).
Dataset	Species	Abundance	metaMDBG			hifiasm-meta			metaflye
			status	completeness	ANI	status	completeness	ANI	status	completeness	ANI
zymo	Akkermansia muciniphila	0.014	circular	0.999221	0.999871	circular	0.9999	0.999873	circular	0.9975	0.999863
	Bacteroides fragilis	0.131	circular	0.996959	0.999901	4 contigs	0.9924	0.99989	1 contig	0.9981	0.999881
	Bifidobacterium adolescentis	0.013	circular	0.999627	0.999863	circular	0.9995	0.999863	circular	0.9998	0.999855
	Candida albican	0.016
	Clostridioides difficile	0.018	circular	0.999955	0.999948	circular	0.9988	0.999949	circular	0.9988	0.999949
	Clostridium perfringens	0
	Enterococcus faecalis	0
	Escherichia coli B1109	0.084	circular	0.999569	0.998153	81 contigs	0.9246	0.999226	55 contigs	0.5563	0.999358
	Escherichia coli b2207	0.083				24 contigs	0.9847	0.999716	34 contigs	0.451	0.999172
	Escherichia coli B3008	0.082				2 contigs	0.9995	0.999982	35 contigs	0.7889	0.999313
	Escherichia coli B766	0.078	1 contig	0.998134	0.999875	circular	0.9991	0.99988	3 contigs	0.9904	0.998917
	Escherichia coli JM109	0.083				69 contigs	0.8817	0.998731	46 contigs	0.5389	0.999467
	Faecalibacterium prausnitzii	0.144	circular	0.999384	0.999978	circular	0.9994	0.99998	circular	0.9998	0.99998
	Fusobacterium nucleatum	0.038	circular	0.998954	0.999975	circular	0.9996	0.999976	circular	0.9995	0.999969
	Lactobacillus fermentum	0.009	1 contig	0.998669	0.999796	circular	0.999	0.999796	circular	0.9994	0.999788
	Methanobrevibacter smithii	0.0004	4 contigs	0.997537	0.999916	3 contigs	0.983	0.999809	5 contigs	0.9983	0.999859
	Prevotella corporis	0.054	circular	0.999333	0.999663	circular	0.9998	0.999666	circular	0.9994	0.999662
	Roseburia hominis	0.039	circular	0.999701	0.999961	circular	0.9996	0.999962	circular	0.9994	0.999956
	Saccharomyces cerevisiae	0.002	208 contigs	0.857403	0.997129	103 contigs	0.7389	0.996004	159 contigs	0.6503	0.997052
	Salmonella enterica	0.0002
	Veillonella rogosae	0.11	circular	0.998828	0.999971	circular	0.9997	0.999974	circular	0.9992	0.999963
ATCC MSA-1003	Acinetobacter baumannii	0.0018	circular	0.999866	0.999948	circular	0.9996	0.999951	circular	0.9999	0.999943
	Bacillus pacificus	0.018	circular	0.99978	0.999934	circular	0.9997	0.999935	circular	0.9999	0.999933
	Bifidobacterium adolescentis	0.0002
	Clostridium beijerinckii	0.018	1 contig	0.998841	0.999962	circular	0.9996	0.999987	circular	0.9999	0.999967
	Cutibacterium acnes	0.0018	circular	0.999622	0.999984	circular	0.9994	0.999987	2 contigs	0.9978	0.999985
	Deinococcus radiodurans	0.0002	59 contigs	0.858158	0.999383	32 contigs	0.7623	0.998268	34 contigs	0.5052	0.99899
	Enterococcus faecalis	0.0002	91 contigs	0.553178	0.999506	40 contigs	0.5398	0.998868
	Escherichia coli	0.18	circular	0.999779	0.999982	circular	0.9997	0.999984	circular	0.9996	0.999974
	Helicobacter pylori	0.0018	circular	0.998687	0.999918	circular	0.9992	0.999949	circular	0.9996	0.999927
	Lactobacillus gasseri	0.0018	circular	0.999936	0.999994	circular	0.999	0.999996	circular	0.9959	0.999994
	Neisseria meningitidis	0.0018	circular	0.998923	0.99986	circular	0.9987	0.999864	circular	0.9966	0.999863
	Phocaeicola vulgatus	0.0002	61 contigs	0.940435	0.9997	30 contigs	0.7823	0.999069	56 contigs	0.8144	0.99932
	Porphyromonas gingivalis	0.18	4 contigs	0.978267	0.999989	2 contigs	0.9998	0.999992	3 contigs	0.9786	0.999992
	Pseudomonas aeruginosa	0.018	circular	0.999558	0.999972	circular	0.9996	0.999996	circular	0.9998	0.99999
	Rhodobacter sphaeroides	0.18	2 contigs	0.999589	0.999953	2 contigs	0.9995	0.999956	2 contigs	0.9992	0.999951
	Schaalia odontolytica	0.0002
	Staphylococcus aureus	0.018	circular	0.999151	0.999988	circular	0.9992	0.999989	circular	0.9997	0.999989
	Staphylococcus epidermidis	0.18	circular	0.999467	0.999901	circular	0.9993	0.999944	circular	0.9997	0.999936
	Streptococcus agalactiae	0.018	circular	0.998956	0.999991	6 contigs	0.9939	0.999992	circular	0.9991	0.999975
	Streptococcus mutans	0.18	circular	0.999299	0.999982	circular	0.999	0.99996	circular	0.9973	0.999988

### Sheet: Table S4
Table S4: Comparison of near-complete circular contigs > 1Mb found by every assemblers. We aligned all assemblies against circular contigs of the others, using wfmash, in order to investigate the difference between them (see section “Assessment of completeness and fragmentation of assemblies using reference sequences for details). Summary statistics are given in next table (table S5). The column ClosestANI shows the percentage of similarity with another circular contigs from the same assembler, computed with fastANI, it indicates the capacity of assemblers to reconstruct multiple circular contigs from close genomes or strains.
Human Gut
metaMDBG				hifiasm-meta				metaflye				Abundance	AbundanceVariance	SnpRate
Contigs	Size	AssemblyStatus	ClosestANI	Contigs	Size	AssemblyStatus	ClosestANI	Contigs	Size	AssemblyStatus	ClosestANI
ctg108521_0c	3127072	circular	ctg108512_0c (87.47%)	s75.ctg000136c	3126195	circular	s21.ctg000036c (87.54%)	contig_56303	3126985	1 contig	-	10	9	0.0%
ctg108450_0c	2307260	circular	ctg108447_0c (97.68%)	s0.ctg022071l,s0.ctg021971l	2316474	2 contigs	-	contig_1844	2560361	1 contig	-	269	5094	0.12%
ctg108467_0c	2196834	circular	ctg108457_0c (91.66%)	s9.ctg000020c,s0.ctg022148l,s0.ctg000333l,s0.ctg000102l,s0.ctg000820l	6231205	5 contigs	-	contig_35707,contig_3398,contig_233,contig_652,contig_14604	6141693	5 contigs	-	88	1603	5.57%
ctg108391_0c	1792540	circular	ctg108383_0c (98.58%)	s17183.ctg021902c	1792275	circular	s17203.ctg021942c (98.57%)	contig_26185,contig_26184,contig_22935	1765447	3 contigs	-	53	156	0.05%
ctg108478_0c	2453984	circular	-	s311.ctg000651l	2604220	1 contig	-	contig_27934,contig_8212,contig_8209,contig_26454,contig_48880,contig_48879,contig_41942,contig_44811,contig_8460,contig_57098,contig_30868,contig_43582,contig_794,contig_56728,contig_36291	2523984	15 contigs	-	14	36	1.26%
ctg108458_0c	2316650	circular	ctg108470_0c (95.06%)	s214.ctg000448c	2316655	circular	s17103.ctg021766c (94.94%)	contig_28447	2316919	circular	contig_55295 (95.01%)	30	102	0.02%
ctg108517_0c	2866539	circular	ctg108532_0c (81.38%)	s0.ctg000794l,s458.ctg000930l,s458.ctg006632l,s0.ctg002265l	3304259	4 contigs	-	contig_19699,contig_4071,contig_13489,contig_43486,contig_17188,contig_5975,contig_14569,contig_6537,contig_21815,contig_38496,contig_8325,contig_18379,contig_7901,contig_37873,contig_8286,contig_8328,contig_8289,contig_52903,contig_14579,contig_4044,contig_37879,contig_10621,contig_35413,contig_21809,contig_6421,contig_6427,contig_6927,contig_8300,contig_18360,contig_35884,contig_52961,contig_35422,contig_11983,contig_7757,contig_16322,contig_38504,contig_35424,contig_17409,contig_1689,contig_6426,contig_35883,contig_53971,contig_19705,contig_12419,contig_32282,contig_29839,contig_35429,contig_6415	3339682	48 contigs	-	62	7559	2.18%
ctg108524_0c	3178743	circular	ctg108521_0c (84.48%)	s17129.ctg021800c	3178102	circular	s75.ctg000136c (84.58%)	contig_54119	3167886	1 contig	-	99	203	0.05%
ctg108305_0c	1380159	circular	-	s145.ctg002255l,s145.ctg000307l,s145.ctg003739l	1459186	3 contigs	-	contig_24071	1367400	1 contig	-	14	42	0.63%
ctg108441_0c	2167177	circular	ctg108447_0c (94.92%)	s553.ctg001095c	2187570	circular	s17228.ctg021976c (94.83%)	contig_2370,contig_6982,contig_44801	2173553	3 contigs	-	272	2109	0.04%
ctg108449_0c	2087169	circular	ctg108519_0c (78.2%)	s246.ctg000508c	2087113	circular	s17126.ctg021797c (78.09%)	contig_57731	2087258	circular	contig_54567 (77.93%)	12	12	1.11%
ctg108516_0c	2991893	circular	-	s92.ctg000181c	2991911	circular	-	contig_52753	2991912	circular	-	16	46	0.42%
ctg108457_0c	2163505	circular	ctg108467_0c (91.79%)	s17127.ctg021798c	2163540	circular	s9.ctg000020c (92.76%)	contig_3449	2163501	1 contig	-	137	1141	1.19%
ctg108514_0c	3021094	circular	-	s566.ctg001122l,s11557.ctg015243l,s2378.ctg003895l	2990029	3 contigs	-	contig_13615,contig_23863,contig_25792,contig_5617,contig_5620,contig_13611,contig_23720,contig_22538,contig_10581,contig_1989,contig_25819,contig_25789,contig_21719,contig_25799,contig_25810,contig_24293,contig_52647,contig_26681,contig_41061,contig_25852,contig_15626,contig_22551,contig_25822,contig_57638,contig_6364,contig_37417,contig_6361,contig_39888,contig_6375,contig_6371,contig_25804,contig_20725,contig_55573,contig_23724,contig_20718,contig_25815,contig_23722,contig_15621	3254902	38 contigs	-	29	286	1.11%
ctg108464_0c	2237872	circular	ctg108453_0c (84.62%)	s17405.ctg022286c	2237821	circular	s17104.ctg021767c (84.62%)	contig_21891,contig_47225,contig_47230,contig_28886,contig_28889,contig_21880,contig_21876	2223853	7 contigs	-	209	2863	1.55%
ctg108436_0c	2120898	circular	ctg108447_0c (97.59%)	s17108.ctg021772c	2120931	circular	s17228.ctg021976c (97.48%)	contig_27058	2120878	circular	contig_7880 (97.58%)	107	563	0.07%
ctg108424_0c	1919126	circular	ctg108422_0c (79.05%)	s40.ctg000071c	1919134	circular	s17167.ctg021871c (78.88%)	contig_52539	1919147	circular	contig_57301 (78.69%)	11	12	0.19%
ctg108473_0c	2313908	circular	ctg108463_0c (93.93%)	s90.ctg000175l	2313200	1 contig	-	contig_24812	2310808	circular	contig_4076 (93.98%)	146	678	1.71%
ctg108430_0c	1911679	circular	ctg108473_0c (80.38%)	s56.ctg000095c	1905723	circular	s17202.ctg021941c (80.41%)	contig_56301	1905725	circular	contig_24812 (80.26%)	16	19	0.25%
ctg108470_0c	2391391	circular	ctg108458_0c (94.88%)	s17103.ctg021766c	2401747	circular	s214.ctg000448c (94.85%)	contig_55295	2400544	circular	contig_28447 (95.02%)	51	152	0.0%
ctg108426_0c	1993103	circular	-	s268.ctg000553c	1993112	circular	s17339.ctg022168c (80.48%)	contig_16530	1992617	circular	-	30	50	1.12%
ctg108455_0c	2270910	circular	-	s0.ctg021811l	2275092	1 contig	-	contig_5389	2223052	1 contig	-	69	851	1.56%
ctg108380_0c	1561348	circular	-	s18139.ctg023397c	1561362	circular	-	contig_57150	1557154	circular	-	9	23	0.21%
ctg108383_0c	1705961	circular	ctg108391_0c (98.57%)	s17203.ctg021942c	1788827	circular	s17160.ctg021860c (99.46%)	contig_19296,contig_26173	1685955	2 contigs	-	95	387	0.04%
ctg108433_0c	1944144	circular	ctg108453_0c (79.12%)	s395.ctg000813c	1944142	circular	s17104.ctg021767c (79.43%)	contig_58306	1944142	circular	-	44	85	0.05%
ctg108481_0c	2384392	circular	ctg108463_0c (94.15%)	s256.ctg000529l	2456185	1 contig	-	contig_2152,contig_9997	3666505	2 contigs	-	122	1051	2.46%
ctg108421_0c	1831660	circular	ctg108519_0c (78.31%)	s17126.ctg021797c	1831609	circular	s246.ctg000508c (78.18%)	contig_54567	1831612	circular	contig_57731 (78.24%)	22	31	1.47%
ctg108460_0c	2293418	circular	-	s17128.ctg021799c	2293428	circular	-	contig_14990,contig_20762,contig_20712	2252397	3 contigs	-	31	537	0.79%
ctg108432_0c	2063431	circular	ctg108427_0c (97.02%)	s22.ctg000038c	2063434	circular	-	contig_23730,contig_23731	2052684	2 contigs	-	68	2729	0.19%
ctg108410_0c	1952211	circular	-	s129.ctg000277c	1952197	circular	-	contig_6494	1959616	1 contig	-	122	2372	1.81%
ctg108420_0c	1759753	circular	-	s6242.ctg008866c	1759766	circular	-	contig_14847,contig_19972	1750282	2 contigs	-	13	52	1.1%
ctg108485_0c	2806401	circular	ctg108498_0c (78.62%)	s6290.ctg008922l,s18833.ctg024289l,s9491.ctg012773l,s21433.ctg027498l	3482472	4 contigs	-	contig_15976,contig_15993,contig_10351,contig_28940,contig_27091,contig_25612,contig_22031,contig_35147,contig_22033,contig_25035,contig_35159,contig_55494,contig_35155,contig_28929,contig_15986	2742867	15 contigs	-	18	42	1.2%
ctg108476_0c	2668650	circular	ctg108488_0c (89.62%)	s0.ctg000194l,s0.ctg000180l	2683233	2 contigs	-	contig_4485,contig_54667,contig_52700	2603339	3 contigs	-	26	1720	1.53%
ctg108469_0c	2437038	circular	-	s17248.ctg022015c	2437031	circular	-	contig_56311	2437038	circular	-	36	94	0.14%
ctg108480_0c	2548984	circular	-	s180.ctg000369c	2436545	circular	-	contig_14956	2548992	circular	-	74	251	1.31%
ctg108422_0c	1748733	circular	ctg108424_0c (78.84%)	-	-	-	-	contig_57301	1748733	circular	contig_52539 (78.91%)	12	16	0.2%
ctg108472_0c	2426037	circular	-	s17180.ctg021898c	2426034	circular	-	contig_47221	2426030	circular	-	34	42	0.0%
ctg108427_0c	2043975	circular	ctg108432_0c (97.14%)	s0.ctg000127l	2045561	1 contig	-	contig_9140	2043994	1 contig	-	121	556	0.12%
ctg108496_0c	2688791	circular	ctg108511_0c (80.0%)	s98.ctg000201c	2692964	circular	s17103.ctg021766c (79.88%)	contig_55212	2696951	circular	contig_55295 (79.84%)	31	39	0.01%
ctg108413_0c	1856652	circular	-	s244.ctg000506c	1863294	circular	-	contig_58008	1863297	circular	-	20	25	0.0%
ctg108519_0c	2810979	circular	ctg108449_0c (78.45%)	s0.ctg022014l,s0.ctg022843l,s0.ctg022400l	2827147	3 contigs	-	contig_15800,contig_4414,contig_3285,contig_35741,contig_17517,contig_31397,contig_17514,contig_54406,contig_4406,contig_54398	3984035	10 contigs	-	38	236	5.83%
ctg108456_0c	2308554	circular	ctg108447_0c (97.52%)	s17228.ctg021976c	2308530	circular	s17108.ctg021772c (97.42%)	contig_27057	2291375	1 contig	-	41	331	0.05%
ctg108296_0c	1296528	circular	-	-	-	-	-	contig_43635,contig_31618,contig_42219,contig_15869,contig_15874,contig_28802,contig_43632,contig_15872	1280790	8 contigs	-	11	38	3.26%
ctg108488_0c	2794463	circular	ctg108476_0c (89.68%)	s382.ctg000789l	3109200	1 contig	-	contig_4562,contig_29248	2796862	2 contigs	-	52	1509	3.24%
ctg108463_0c	2261966	circular	ctg108481_0c (94.16%)	s0.ctg000860l,s547.ctg001087l,s2026.ctg003399l	2834630	3 contigs	-	contig_4076,contig_9983	3231184	2 contigs	-	57	1254	4.62%
ctg108354_0c	1516579	circular	-	s353.ctg000735l	1512345	1 contig	-	contig_55853	1515412	1 contig	-	14	18	0.05%
ctg108447_0c	2268301	circular	ctg108436_0c (97.6%)	s17424.ctg022317l,s17155.ctg021851l	2264760	2 contigs	-	contig_7880	2275647	circular	contig_27058 (97.54%)	362	5273	0.09%
ctg108245_0c	1180176	circular	-	s16901.ctg021528c	1179731	circular	-	contig_6268	1160195	circular	-	50	223	0.29%
ctg108492_0c	2553019	circular	-	s17186.ctg021911c	2554902	circular	-	contig_6492,contig_53692	2554761	2 contigs	-	47	13735	0.74%
ctg108471_0c	2490082	circular	ctg108495_0c (91.0%)	s17298.ctg022100l,s0.ctg021981l,s0.ctg022803l,s0.ctg023538l,s0.ctg022682l	2897130	5 contigs	-	contig_9674,contig_803,contig_20823,contig_4,contig_5798,contig_5	2451606	6 contigs	-	96	1800	1.61%
ctg108512_0c	2964522	circular	ctg108497_0c (97.05%)	s21.ctg000036c	2964512	circular	s17266.ctg022043c (97.13%)	contig_33478	2949478	1 contig	-	29	135	0.1%
ctg108495_0c	2695122	circular	ctg108471_0c (91.14%)	s379.ctg000780l,s0.ctg001700l,s0.ctg001138l,s1632.ctg002853l	2621679	4 contigs	-	contig_2	2648872	1 contig	-	155	13616	0.44%
ctg108459_0c	2268511	circular	-	s0.ctg021916l,s0.ctg022274l,s0.ctg022210l,s0.ctg001403l,s0.ctg022778l,s0.ctg025186l,s0.ctg022291l,s17214.ctg021958l,s3774.ctg005777l,s0.ctg024078l	4310734	10 contigs	-	contig_53636,contig_15610,contig_15604,contig_53437,contig_15611,contig_15606,contig_53005,contig_15603	2469632	8 contigs	-	117	2707	0.29%
ctg108453_0c	2144183	circular	ctg108464_0c (84.64%)	s17104.ctg021767c	2319425	circular	s17405.ctg022286c (84.67%)	contig_13346,contig_2473,contig_32173,contig_2475,contig_32221,contig_23935,contig_23945,contig_24132	2396254	8 contigs	-	1372	105589	1.33%
ctg108511_0c	2625866	circular	ctg108458_0c (79.42%)	s17618.ctg022879l,s17256.ctg022028l,s17618.ctg022982l,s17618.ctg024011l,s17618.ctg026823l,s17618.ctg023580l,s17618.ctg027259l,s17618.ctg027644l,s17618.ctg028777l,s17618.ctg026770l,s17618.ctg031608l,s17618.ctg023325l,s17618.ctg023437l,s17618.ctg025971l	3400459	14 contigs	-	contig_9938,contig_39813,contig_21666,contig_2988,contig_7356,contig_37149,contig_23279,contig_18448,contig_963,contig_27634,contig_26441,contig_44894,contig_35404,contig_32316,contig_55792,contig_15076,contig_22501,contig_31417,contig_23281,contig_15078,contig_12779,contig_28013,contig_55101,contig_42335,contig_41569,contig_39860,contig_56390,contig_9937,contig_15329,contig_15330,contig_54067	2990439	31 contigs	-	72	513	0.8%
ctg108510_0c	2808906	circular	-	s17199.ctg021935c	2805472	circular	-	contig_31956,contig_11832,contig_29835,contig_29861,contig_29864,contig_23009,contig_23579,contig_54840,contig_55250,contig_49550,contig_37707	2685085	11 contigs	-	24	825	2.51%
ctg108506_0c	2684431	circular	-	s17212.ctg021955l,s17784.ctg022886l	3111702	2 contigs	-	contig_11967,contig_14494,contig_14554,contig_14557,contig_14566,contig_14503,contig_52751,contig_14508,contig_4781	2592402	9 contigs	-	29	3782	4.28%
ctg108503_0c	2692638	circular	-	s16.ctg000029c	2693403	circular	s17176.ctg021891c (81.52%)	contig_14032	2692845	circular	-	87	11168	0.99%
ctg108498_0c	2949790	circular	ctg108485_0c (78.48%)	s17223.ctg021968c	2949465	circular	-	contig_47997	2956570	1 contig	-	12	20	0.04%
ctg108497_0c	2777799	circular	ctg108512_0c (97.17%)	s17266.ctg022043c	2746601	circular	s21.ctg000036c (97.11%)	contig_10034	2777739	circular	-	216	1062	0.02%
ctg108493_0c	2395566	circular	ctg108463_0c (93.93%)	s17202.ctg021941c	2318623	circular	s17195.ctg021928c (93.94%)	contig_9970,contig_9967,contig_8432,contig_2151,contig_16910,contig_9998,contig_4784,contig_17850,contig_39834	6532462	9 contigs	-	73	665	2.65%
ctg108540_0c	3189202	circular	ctg108467_0c (78.25%)	s0.ctg000308l,s0.ctg000382l,s0.ctg001380l,s0.ctg000451l,s0.ctg000145l,s0.ctg004271l	5467184	6 contigs	-	contig_3360,contig_2325,contig_6326,contig_1699,contig_1279,contig_3320,contig_3404,contig_1663,contig_3384	5578097	9 contigs	-	78	12861	5.41%
ctg108532_0c	3135721	circular	ctg108517_0c (81.24%)	s0.ctg002046l,s591.ctg001166l,s0.ctg001717l,s0.ctg000356l,s0.ctg021791l,s0.ctg001111l,s0.ctg001286l,s0.ctg000135l,s0.ctg001012l,s0.ctg005219l	8745753	10 contigs	-	contig_6725,contig_9526,contig_5474,contig_5704,contig_5314,contig_8805,contig_12891,contig_7035,contig_24453,contig_19426,contig_6717,contig_12223,contig_16818,contig_8714,contig_16594	5194486	15 contigs	-	125	13598	3.1%
ctg108530_0c	3098233	circular	-	s0.ctg022269l	2907030	1 contig	-	contig_6584,contig_16977,contig_17306,contig_4173,contig_54354	5734202	5 contigs	-	114	2189	2.45%
ctg108527_0c	3055121	circular	ctg108545_0c (86.07%)	s0.ctg000017l,s0.ctg000317l,s0.ctg000762l,s0.ctg001443l	5850103	4 contigs	-	contig_22859,contig_12014,contig_16352,contig_20810,contig_261,contig_362,contig_54089	7062630	7 contigs	-	75	12182	12.92%
ctg108525_0c	2956746	circular	-	s17100.ctg021762c,s560.ctg001109l	4235738	2 contigs	-	contig_11806,contig_5785,contig_6382,contig_2367,contig_27114,contig_32747,contig_3646,contig_16365,contig_33620,contig_43009,contig_775,contig_6411,contig_17897,contig_9336,contig_17898,contig_32913,contig_7830,contig_30937,contig_12354,contig_6391,contig_7814,contig_6423,contig_56683,contig_43027,contig_17913	3573556	25 contigs	-	360	12064	1.81%
ctg108555_0c	3716618	circular	ctg108558_0c (80.96%)	s0.ctg022181l,s13582.ctg017659l,s0.ctg022037l,s0.ctg022042l,s0.ctg001414l,s0.ctg025017l	6107154	6 contigs	-	contig_2280,contig_1852,contig_6505,contig_16877,contig_3651	3569823	5 contigs	-	117	15556	10.11%
ctg108552_0c	3684974	circular	-	s15.ctg000028c	3683618	circular	-	contig_56598	3685016	circular	-	101	256	0.28%
ctg108550_0c	3733722	circular	ctg108563_0c (80.1%)	s61.ctg000110c	3733713	circular	s86.ctg000165c (80.32%)	contig_53195	3741692	1 contig	-	26	39	0.9%
ctg108548_0c	3529309	circular	-	s205.ctg000427l,s220.ctg000460l	3458074	2 contigs	-	contig_15807,contig_40808	3413896	2 contigs	-	15	27	0.55%
ctg108547_0c	3393219	circular	-	s16759.ctg021367l,s119.ctg000249l	5398047	2 contigs	-	contig_8283	4454831	1 contig	-	100	5054	3.64%
ctg108545_0c	3482869	circular	ctg108527_0c (86.04%)	s131.ctg000281c	3483729	circular	-	contig_508,contig_9022,contig_21663,contig_2196,contig_469,contig_16330	3945030	6 contigs	-	128	14585	8.69%
ctg108563_0c	4413622	circular	ctg108550_0c (80.22%)	s86.ctg000165c	4413267	circular	s61.ctg000110c (80.21%)	contig_4366	4413001	circular	-	55	106	3.59%
ctg108558_0c	4078683	circular	ctg108555_0c (81.24%)	s0.ctg022516l,s0.ctg021864l,s0.ctg022172l,s0.ctg021886l,s0.ctg000620l,s512.ctg001026l,s0.ctg000223l,s1841.ctg003140l,s0.ctg000599l,s0.ctg008445l,s0.ctg004128l,s0.ctg001106l,s0.ctg003747l,s0.ctg021818l,s0.ctg001622l,s0.ctg000914l,s0.ctg001003l,s0.ctg001266l,s0.ctg000220l,s0.ctg000887l,s0.ctg002694l,s0.ctg001797l,s0.ctg002925l,s0.ctg000088l	13155071	24 contigs	-	contig_1995,contig_3996,contig_7304,contig_16849,contig_1331,contig_4120,contig_6582,contig_3161,contig_6227,contig_11637,contig_1225,contig_8465,contig_13956,contig_33096,contig_15104,contig_1099,contig_12224,contig_3987,contig_6528,contig_2505,contig_7226,contig_2374,contig_10095,contig_20382,contig_3576,contig_2104,contig_2187,contig_47256,contig_25357,contig_20378,contig_31595	7090800	31 contigs	-	405	25002	3.05%
ctg108566_0c	5337127	circular	-	s0.ctg000101l	5282964	1 contig	-	contig_6812	5218354	1 contig	-	18	41	0.84%
-	-	-	-	s12.ctg000025c	3575423	circular	s17233.ctg021984c (97.55%)	contig_36646,contig_88,contig_33134,contig_10952	6736351	4 contigs	-	47	1383	2.6%
ctg108564_0l	4959234	1 contig	-	s159.ctg000330c	3938078	circular	-	contig_19808,contig_392,contig_243,contig_15004,contig_14485,contig_19803,contig_12853	3992947	7 contigs	-	86	41948	8.65%
ctg108359_0l,ctg108283_0l	2769685	2 contigs	-	s254.ctg000527c	2754328	circular	-	contig_10628,contig_32798,contig_23050,contig_23019,contig_23018,contig_23048,contig_23026,contig_18436,contig_56575,contig_23029,contig_53808,contig_23035,contig_55174	4015144	13 contigs	-	39	827	1.07%
ctg108509_0l,ctg107289_0l,ctg98436_0l,ctg86219_0l	3473558	4 contigs	-	s261.ctg000537c	2843139	circular	-	-	-	-	-	53	1538	3.93%
-	-	-	-	s327.ctg000681c	2939468	circular	s17141.ctg021817c (98.02%)	contig_13736,contig_25622,contig_41811,contig_37393,contig_26141,contig_41049,contig_2586,contig_47832,contig_1778,contig_40499,contig_37680	2841682	11 contigs	-	17	1096	0.45%
ctg108287_0l	1305037	1 contig	-	s465.ctg000942c	1285570	circular	-	contig_58259,contig_55565,contig_57672	1296400	3 contigs	-	28	56	1.8%
-	-	-	-	s947.ctg001779c	1795539	circular	-	contig_17112,contig_17122,contig_17119,contig_31428,contig_17111,contig_31429,contig_17117,contig_15091,contig_17113	2887745	9 contigs	-	34	6567	1.54%
ctg108487_0l,ctg108351_0l,ctg108075_0l	4560016	3 contigs	-	s11237.ctg014858c	2357597	circular	s17195.ctg021928c (94.51%)	contig_9962,contig_9978,contig_33237,contig_18767,contig_54571,contig_9971,contig_9984,contig_19646	2891205	8 contigs	-	34	2204	6.32%
ctg108385_0l,ctg108355_0l	3070634	2 contigs	-	s13527.ctg017594c	2624382	circular	-	contig_23237,contig_5978,contig_6929,contig_34012,contig_5910,contig_1470,contig_9272	3475807	7 contigs	-	87	19804	3.39%
ctg108561_0l	4373403	1 contig	-	s17.ctg000030c	3042481	circular	-	contig_18,contig_21642,contig_19,contig_38050	3799221	4 contigs	-	54	909	6.26%
ctg108483_0l,ctg108318_0l	4044488	2 contigs	-	s17141.ctg021817c	3087573	circular	s327.ctg000681c (98.07%)	contig_8427,contig_19667,contig_19223,contig_10074,contig_2375,contig_56797,contig_37409,contig_57273,contig_37394,contig_25623,contig_47831	3253982	11 contigs	-	20	809	0.69%
-	-	-	-	s17160.ctg021860c	1705946	circular	s17203.ctg021942c (99.46%)	-	-	-	-	84	262	0.0%
ctg108347_0l,ctg108214_0l,ctg108338_0l,ctg108133_0l,ctg106861_0l	4594087	5 contigs	-	s17176.ctg021891c	3083393	circular	s17283.ctg022074c (89.42%)	contig_1428,contig_54019	3040361	2 contigs	-	23	5122	0.65%
ctg108475_0l	2352285	1 contig	-	s17195.ctg021928c	2269116	circular	s11237.ctg014858c (94.56%)	contig_20031,contig_13663,contig_13662,contig_9985,contig_9979,contig_24269,contig_24814	3331148	7 contigs	-	62	2457	6.43%
ctg108554_0l	3793310	1 contig	-	s17233.ctg021984c	3534073	circular	s12.ctg000025c (97.54%)	contig_11963,contig_31516,contig_46748	4901573	3 contigs	-	112	2164	2.01%
ctg108544_0l,ctg108302_0l	4489917	2 contigs	-	s17283.ctg022074c	3344500	circular	s17176.ctg021891c (89.14%)	contig_1770,contig_4906,contig_4860,contig_12067,contig_4854,contig_1757,contig_29203,contig_35858,contig_11287,contig_30404	4635732	10 contigs	-	241	14074	1.66%
ctg108406_0l,ctg107180_0l	2047080	2 contigs	-	s17339.ctg022168c	2029528	circular	s268.ctg000553c (80.33%)	contig_22102,contig_53173	1987942	2 contigs	-	15	2114	0.07%
ctg108304_0l,ctg108227_0l,ctg107992_0l	2449706	3 contigs	-	s35.ctg000059c	2459889	circular	s17104.ctg021767c (81.44%)	contig_21106,contig_21011,contig_2493,contig_21081,contig_12382,contig_3851,contig_31087,contig_21113,contig_20703,contig_15497,contig_10668,contig_21032,contig_8636,contig_11979,contig_3845,contig_21123,contig_55011,contig_52630,contig_7419,contig_21964,contig_15519,contig_55139,contig_21054,contig_20877,contig_8622,contig_34591	3128228	26 contigs	-	87	21568	1.6%
ctg108529_0l	3144147	1 contig	-	s0.ctg000091l,s0.ctg000191l	3171644	2 contigs	-	contig_10176	3157526	circular	-	15	4910	0.07%
Anaerobic Digester
metaMDBG				hifiasm-meta				metaflye				Abundance	AbundanceVariance	SnpRate
Contigs	Size	AssemblyStatus	ClosestANI	Contigs	Size	AssemblyStatus	ClosestANI	Contigs	Size	AssemblyStatus	ClosestANI
ctg196374_0c	2313184	circular	ctg196394_0c (88.93%)	s457.ctg000828c	2313359	circular	s45540.ctg078386c (88.9%)	contig_130316	2313171	1 contig	-	83	119	0.04%
ctg196422_0c	3084459	circular	-	-	-	-	-	contig_49314,contig_7606,contig_84326,contig_95658,contig_77019,contig_115729,contig_75106,contig_98019,contig_134807,contig_75821,contig_133349,contig_134224,contig_97413,contig_98031,contig_57726,contig_107859,contig_134896,contig_31474,contig_134897,contig_51371,contig_107021,contig_37937	3127829	22 contigs	-	25	545	1.28%
ctg196276_0c	1891140	circular	ctg196289_0c (88.95%)	s72840.ctg120247c	1890816	circular	s72924.ctg120366c (88.65%)	contig_14647,contig_87201,contig_57040,contig_25740,contig_42511,contig_127768	1946317	6 contigs	-	127	358	0.66%
ctg196450_0c	2943163	circular	ctg196388_0c (81.42%)	s1082.ctg001969c	2924490	circular	s2361.ctg004327c (81.32%)	contig_24843,contig_55884,contig_114021,contig_69779,contig_108868,contig_132270,contig_89875,contig_89876,contig_82888	2906819	9 contigs	-	21	32	0.91%
ctg196446_0c	3057137	circular	-	s357.ctg000612c,s294.ctg000502l	3378876	2 contigs	-	contig_61362,contig_81942,contig_38980,contig_82559,contig_14513,contig_79199,contig_133277,contig_95233,contig_14514,contig_106671	3094765	10 contigs	-	32	61	0.83%
ctg196444_0c	3099806	circular	-	s43611.ctg075563c	3096127	circular	-	contig_78453	3099747	circular	-	19	31	6.49%
ctg196458_0c	3407494	circular	-	s11.ctg019350l,s11.ctg009711l,s11.ctg015640l,s11.ctg001768l,s11.ctg006629l,s11.ctg012561l,s11.ctg001256l,s11.ctg009213l,s11.ctg011278l,s11.ctg001956l,s11.ctg020961l,s11.ctg002815l,s11.ctg016803l,s11.ctg008413l,s11.ctg024689l,s11.ctg024707l,s11.ctg000022l,s11.ctg016987l,s11.ctg004915l,s11.ctg003301l,s11.ctg013211l,s11.ctg009548l,s11.ctg008536l,s11.ctg008907l	4989533	24 contigs	-	contig_72886,contig_74279,contig_85560,contig_73418,contig_125188,contig_69706,contig_19903,contig_19891,contig_52126,contig_46995,contig_132550,contig_137573,contig_18205,contig_82836,contig_62476,contig_48339,contig_33585,contig_62489,contig_53053,contig_33601,contig_84236,contig_52130,contig_73429,contig_33583,contig_82837	4003879	25 contigs	-	106	898	1.73%
ctg196457_0c	3165634	circular	-	s1532.ctg002835c	3165619	circular	-	contig_106427	3165618	circular	-	20	20	0.07%
ctg196454_0c	3073499	circular	-	s80.ctg000142c	3081521	circular	-	contig_49669,contig_85519,contig_87457,contig_11257,contig_87479,contig_124766,contig_75452,contig_37617,contig_87478,contig_87473,contig_87450	2970046	11 contigs	-	51	128	0.67%
ctg196448_0c	3051937	circular	-	s0.ctg000626l,s2410.ctg004419l,s0.ctg003356l,s0.ctg004535l,s0.ctg003067l,s0.ctg000450l,s0.ctg004272l,s3887.ctg007204l,s0.ctg001924l,s527.ctg000961l,s0.ctg005178l,s0.ctg027043l,s0.ctg018409l,s0.ctg016716l,s0.ctg032115l,s0.ctg016641l,s0.ctg004431l,s3356.ctg006246l,s6462.ctg011854l	4118008	19 contigs	-	contig_1697,contig_37692,contig_4272,contig_7713,contig_6851,contig_30051,contig_10152,contig_8531,contig_43481,contig_5073,contig_35774,contig_3103,contig_3074,contig_43450,contig_12514,contig_11280,contig_50059,contig_11360,contig_10174,contig_50912,contig_34100,contig_64634,contig_39329,contig_55093,contig_11356,contig_36273,contig_39687,contig_21347	3250908	28 contigs	-	658	26853	8.15%
ctg196456_0c	3338248	circular	-	s0.ctg001723l,s0.ctg001524l,s0.ctg002553l,s2451.ctg004520l,s0.ctg009122l,s8313.ctg015163l,s0.ctg010410l,s4876.ctg008973l,s0.ctg002329l,s0.ctg013157l,s0.ctg008483l,s0.ctg014322l,s0.ctg011451l,s0.ctg009302l,s0.ctg005617l,s0.ctg026502l,s0.ctg003602l,s0.ctg006215l,s0.ctg005514l,s0.ctg014944l,s0.ctg003101l,s0.ctg016311l,s0.ctg003826l,s0.ctg004143l,s0.ctg000169l,s0.ctg007831l,s0.ctg011353l,s0.ctg003645l,s0.ctg003510l,s0.ctg009550l,s0.ctg005610l,s0.ctg018710l,s0.ctg010604l,s0.ctg027559l,s0.ctg020183l,s0.ctg017504l,s0.ctg009765l,s0.ctg029734l,s4205.ctg007770l,s0.ctg007014l,s0.ctg017590l,s3568.ctg006618l,s0.ctg006087l,s0.ctg009274l,s0.ctg019161l,s0.ctg003967l,s0.ctg003183l,s0.ctg010900l,s7974.ctg014558l,s0.ctg023896l,s0.ctg012341l,s0.ctg016776l,s0.ctg016193l,s0.ctg013788l,s0.ctg006050l,s2499.ctg004617l,s0.ctg019437l,s9318.ctg017026l	5106299	58 contigs	-	contig_40789,contig_2721,contig_10669,contig_6700,contig_46505,contig_11081,contig_26082,contig_23679,contig_67680,contig_58041,contig_23053,contig_23656,contig_21992,contig_21689,contig_40767,contig_26741,contig_6693,contig_57554,contig_34050,contig_56275,contig_51339,contig_58087,contig_21980,contig_56770,contig_22781,contig_64065,contig_39492,contig_46430,contig_58070,contig_6695,contig_40183,contig_55357,contig_68151,contig_87913,contig_86031,contig_55340,contig_21061,contig_56299,contig_46519,contig_24973,contig_40771	3797414	41 contigs	-	768	43975	1.29%
ctg196482_0c	4001772	circular	-	s0.ctg006485l,s0.ctg020911l,s0.ctg029265l	3984726	3 contigs	-	contig_92173,contig_134008,contig_134007	4006457	3 contigs	-	21	31	0.99%
ctg196231_0c	1610838	circular	-	s0.ctg075617l,s0.ctg039360l,s0.ctg078246l,s0.ctg075681l,s0.ctg082206l,s0.ctg093380l	1607923	6 contigs	-	contig_69033,contig_69967,contig_38006,contig_430,contig_81742,contig_132824,contig_23001	1845581	7 contigs	-	184	2714	0.19%
ctg196479_0c	3861002	circular	-	s0.ctg000222l,s0.ctg011492l	3848298	2 contigs	-	contig_14321,contig_6234,contig_37501,contig_80672,contig_46971,contig_4737,contig_94633,contig_80681	3698406	8 contigs	-	54	151	0.4%
ctg196475_0c	3813497	circular	-	-	-	-	-	contig_49590,contig_59594,contig_133422,contig_79527,contig_129424,contig_48883,contig_133207,contig_128198	3686393	8 contigs	-	21	436	0.95%
ctg196474_0c	3760519	circular	-	s404.ctg000706c	3760530	circular	-	contig_29542	3760532	circular	-	17	26	0.2%
ctg196470_0c	3542919	circular	-	s0.ctg004811l,s0.ctg016406l,s0.ctg008984l,s0.ctg022661l,s0.ctg006578l,s0.ctg019511l,s16963.ctg030575l,s0.ctg036789l,s0.ctg019160l,s0.ctg012549l,s0.ctg041958l,s0.ctg003654l,s0.ctg020711l,s0.ctg005085l,s0.ctg008891l,s0.ctg026224l,s0.ctg005637l,s0.ctg011471l,s0.ctg023374l,s0.ctg001150l,s0.ctg002769l,s0.ctg008769l,s0.ctg010905l,s0.ctg010324l,s0.ctg018200l,s0.ctg014603l,s0.ctg009102l,s0.ctg049929l,s0.ctg020477l,s0.ctg015868l,s0.ctg022387l,s0.ctg014374l,s7262.ctg013273l,s0.ctg025951l,s0.ctg008234l,s1326.ctg002446l,s4089.ctg007577l,s0.ctg025165l,s0.ctg003141l,s0.ctg016698l,s0.ctg012911l,s0.ctg065179l,s0.ctg026239l,s0.ctg027918l,s0.ctg036442l,s0.ctg025970l,s0.ctg039731l,s0.ctg023926l,s0.ctg034894l,s0.ctg015825l,s0.ctg031363l,s0.ctg015696l,s0.ctg007363l,s0.ctg039504l,s0.ctg014102l,s0.ctg027780l,s23366.ctg041863l,s0.ctg061402l,s10688.ctg019477l,s0.ctg034121l,s0.ctg006152l,s0.ctg014245l,s0.ctg010532l,s1683.ctg003109l,s0.ctg014361l,s0.ctg013799l,s0.ctg013902l,s0.ctg039246l,s0.ctg027206l,s0.ctg014685l,s0.ctg001311l,s26461.ctg047126l,s0.ctg001071l,s79010.ctg129775l,s0.ctg061562l,s74232.ctg122352l	5185843	76 contigs	-	contig_21304,contig_23733,contig_10275,contig_44209,contig_7377,contig_38596,contig_32641,contig_41179,contig_34929,contig_34267,contig_17751,contig_18229,contig_3136,contig_9222,contig_38903,contig_32637,contig_15133,contig_4024,contig_14991,contig_48384,contig_52329,contig_28849,contig_37346,contig_15419,contig_45964,contig_6919,contig_31011,contig_34497,contig_7387,contig_32312,contig_59185,contig_41155,contig_18990,contig_58410,contig_4465,contig_13791,contig_15388,contig_88577,contig_22579,contig_53728,contig_9076,contig_9075,contig_30980,contig_38586,contig_35558,contig_127059,contig_6917,contig_58394,contig_126834,contig_124861,contig_35748,contig_6910,contig_36808,contig_57236,contig_126888,contig_41156,contig_103109,contig_15401,contig_127286,contig_70598,contig_53713,contig_57248,contig_32296,contig_4460,contig_33820,contig_70305,contig_9225,contig_63832,contig_34456,contig_40853,contig_18245,contig_38716,contig_39766,contig_35922,contig_53723,contig_39769,contig_18995,contig_128712,contig_13782,contig_28869,contig_8958,contig_23760,contig_51534,contig_127168,contig_5711,contig_4428,contig_41135,contig_4421,contig_30964,contig_127285,contig_37200,contig_9263,contig_49681,contig_48386,contig_23757,contig_17557,contig_128434,contig_91370,contig_45903,contig_59508,contig_30996,contig_52370	4796958	102 contigs	-	180	8004	2.94%
ctg196469_0c	3653035	circular	ctg196455_0c (77.93%)	s24645.ctg044041c	3654416	circular	s3029.ctg005604c (77.92%)	contig_6208	3653021	circular	-	18	22	0.03%
ctg196476_0c	3955753	circular	-	s4.ctg000007c	3952011	circular	-	contig_38106	3963473	circular	-	1253	12098	0.01%
ctg196490_0c	4367489	circular	-	s0.ctg046678l,s0.ctg008090l,s0.ctg081441l,s0.ctg008694l,s0.ctg078583l,s0.ctg086967l,s0.ctg092097l,s0.ctg121805l,s0.ctg086485l,s0.ctg075627l,s0.ctg071174l,s0.ctg073975l,s0.ctg064510l,s0.ctg005446l,s0.ctg121281l,s48052.ctg082064l,s65226.ctg108748l,s0.ctg027234l,s0.ctg035079l,s0.ctg084903l,s0.ctg065241l,s0.ctg104849l,s0.ctg094046l,s0.ctg105788l,s0.ctg119876l,s5171.ctg009485l,s0.ctg121648l,s0.ctg077332l,s0.ctg123951l,s0.ctg062060l,s0.ctg125827l,s0.ctg020010l,s0.ctg081486l,s0.ctg129036l,s0.ctg080583l,s0.ctg031159l,s0.ctg119448l,s0.ctg071069l,s0.ctg038598l,s0.ctg018049l,s0.ctg086261l,s0.ctg084909l,s0.ctg090638l,s0.ctg075650l,s0.ctg035620l,s57230.ctg095966l,s0.ctg082927l,s0.ctg117997l,s22186.ctg039803l,s77273.ctg127008l,s0.ctg085229l,s0.ctg043967l,s0.ctg128123l,s0.ctg051618l,s76949.ctg126513l,s0.ctg121148l,s0.ctg125819l,s70814.ctg117161l,s21919.ctg039326l,s0.ctg076902l,s0.ctg131555l,s85074.ctg139720l,s0.ctg104632l,s73716.ctg121543l,s0.ctg106453l,s0.ctg103347l,s0.ctg061004l,s0.ctg122973l,s71663.ctg118458l,s0.ctg121545l,s0.ctg104638l,s0.ctg052850l,s0.ctg047768l,s0.ctg121808l,s44602.ctg076990l,s0.ctg090808l,s0.ctg121495l,s76873.ctg126399l,s0.ctg119652l,s0.ctg020370l,s79278.ctg130195l,s0.ctg114775l,s0.ctg119520l,s0.ctg131941l,s0.ctg133833l,s0.ctg083100l,s0.ctg130005l,s0.ctg135606l,s58594.ctg098137l,s0.ctg077144l,s60373.ctg100973l,s0.ctg127214l,s0.ctg066641l,s0.ctg128362l,s0.ctg121867l,s0.ctg085281l,s0.ctg084180l,s0.ctg124738l,s0.ctg019144l,s0.ctg048189l,s0.ctg134141l,s0.ctg071951l,s0.ctg082267l,s84922.ctg139437l,s0.ctg103140l,s56645.ctg095073l,s0.ctg130778l,s0.ctg083284l,s0.ctg129256l	6001822	109 contigs	-	contig_38632,contig_14000,contig_25102,contig_6997,contig_44748,contig_65362,contig_23912,contig_45744,contig_68452,contig_83102,contig_83347,contig_43503,contig_23624,contig_10197,contig_59009,contig_44581,contig_44751,contig_62826,contig_79704,contig_4492,contig_11052,contig_53008,contig_10201,contig_1859,contig_10187,contig_39578,contig_43911,contig_96601,contig_76869,contig_47365,contig_23623,contig_127617,contig_23347,contig_29975,contig_52713,contig_48202,contig_99984,contig_80036,contig_66828,contig_68355,contig_127757,contig_115654,contig_83207,contig_71895,contig_4097,contig_44587,contig_77902,contig_111297,contig_47739,contig_127945,contig_51687,contig_60651,contig_40676,contig_69471,contig_71894,contig_19189,contig_133986,contig_34035,contig_95817,contig_8629,contig_100818,contig_68120,contig_81317,contig_102882,contig_88255,contig_23349,contig_90120,contig_133245,contig_134103,contig_134102,contig_83290,contig_69142,contig_23348,contig_63476,contig_101838,contig_58720,contig_86919,contig_63660,contig_108102,contig_19186,contig_60639,contig_63658,contig_130535,contig_130183,contig_101835,contig_69172,contig_8624,contig_74775,contig_101833,contig_10193,contig_63653,contig_4103,contig_11057	5310448	93 contigs	-	39	1600	6.46%
ctg196487_0c	4366308	circular	-	s299.ctg000512c	4366613	circular	-	contig_7716	4335656	1 contig	-	23	37	0.3%
ctg196486_0c	4166777	circular	-	-	-	-	-	contig_43,contig_94401,contig_21665,contig_42637,contig_71432,contig_63604,contig_96882,contig_49478,contig_35296,contig_76171,contig_37393,contig_49467,contig_49473,contig_6970,contig_97654,contig_83304,contig_56944,contig_70599,contig_95889,contig_33811,contig_129240,contig_98995,contig_54336,contig_87672,contig_43294,contig_71110,contig_131334,contig_136811,contig_93452,contig_137047,contig_126936,contig_128182,contig_58255	4304806	33 contigs	-	26	46	1.63%
ctg196483_0c	4355216	circular	-	s0.ctg004983l,s0.ctg120255l	4447449	2 contigs	-	contig_267	4355246	circular	-	15	23	1.35%
ctg196481_0c	3941101	circular	-	s4967.ctg009129c	3938623	circular	-	contig_48061,contig_48069,contig_48067,contig_45163,contig_48066,contig_119829	3928723	6 contigs	-	27	38	4.46%
ctg196480_0c	3941295	circular	ctg196466_0c (80.34%)	s97.ctg000179l	4028260	1 contig	-	contig_24759,contig_111657,contig_92059,contig_18646,contig_85850,contig_116233,contig_76778,contig_136692,contig_117510,contig_135257,contig_64646,contig_136961,contig_137535	4439706	13 contigs	-	42	545	0.65%
ctg196477_0c	3701852	circular	-	s0.ctg005302l,s0.ctg007082l,s0.ctg007183l,s0.ctg002851l,s0.ctg034799l,s0.ctg005411l,s18946.ctg034007l,s0.ctg008423l,s0.ctg002839l,s0.ctg056755l,s0.ctg073231l,s0.ctg011166l,s0.ctg015034l,s17589.ctg031648l,s0.ctg003853l,s0.ctg080840l,s0.ctg011702l,s0.ctg042563l,s0.ctg037616l,s0.ctg016104l,s0.ctg026240l,s0.ctg031455l,s0.ctg029238l,s0.ctg071741l,s0.ctg007390l,s0.ctg000786l,s0.ctg009492l,s0.ctg022726l,s0.ctg015710l,s0.ctg038701l,s0.ctg022279l,s0.ctg081602l,s0.ctg040385l,s0.ctg017225l,s0.ctg073132l,s0.ctg039930l,s0.ctg000484l,s0.ctg041366l,s0.ctg001993l,s0.ctg043212l,s0.ctg028492l,s0.ctg008116l,s55054.ctg092610l,s0.ctg011768l,s0.ctg014713l,s1166.ctg002135l,s0.ctg011094l,s0.ctg011858l,s0.ctg028472l,s0.ctg028156l,s0.ctg097081l,s46653.ctg080015l,s0.ctg029065l,s0.ctg076715l,s0.ctg024476l,s0.ctg083159l,s0.ctg008741l,s0.ctg015250l,s0.ctg077882l,s0.ctg013738l,s29112.ctg051612l,s11088.ctg020209l,s0.ctg096443l,s0.ctg022953l,s0.ctg007167l,s24537.ctg043852l,s0.ctg080365l,s0.ctg054100l,s0.ctg046221l,s0.ctg016447l	5695912	70 contigs	-	contig_10422,contig_14937,contig_2994,contig_24004,contig_50259,contig_19386,contig_16678,contig_2988,contig_39345,contig_46720,contig_8667,contig_3042,contig_22151,contig_8568,contig_35580,contig_22150,contig_31157,contig_38727,contig_24849,contig_64295,contig_27771,contig_61275,contig_68843,contig_50937,contig_64297,contig_28322,contig_64841,contig_68197,contig_22318,contig_28830,contig_63442,contig_68298,contig_85885,contig_28335,contig_16741,contig_129210,contig_50378,contig_92034,contig_35588,contig_54595,contig_53069,contig_71075,contig_63855,contig_64810,contig_49115,contig_124771,contig_50391,contig_3055,contig_54325,contig_32966	4327882	50 contigs	-	650	23361	4.02%
ctg196496_0c	5239745	circular	-	s10297.ctg018806l	5219827	1 contig	-	contig_106667	5239569	circular	-	21	25	1.35%
ctg196280_0c	1817721	circular	ctg196282_0c (94.88%)	s10655.ctg019422l,s756.ctg079161l	2572656	2 contigs	-	contig_67256,contig_87853,contig_66675,contig_109914,contig_97384,contig_85811,contig_88641,contig_52902,contig_93092,contig_84079,contig_95011,contig_58806,contig_98315,contig_87890	2445372	14 contigs	-	26	1196	3.21%
ctg196248_0c	1611370	circular	-	s0.ctg018571l,s0.ctg012158l,s4502.ctg008286l	1776273	3 contigs	-	contig_88190,contig_35322,contig_87137,contig_60494,contig_88197,contig_87136	1804302	6 contigs	-	28	64	2.05%
ctg196286_0c	1842906	circular	-	s30.ctg000055c	1831507	circular	-	contig_96552,contig_110114	1842886	2 contigs	-	23	53	0.88%
ctg196466_0c	3373656	circular	ctg196480_0c (80.17%)	s1680.ctg003106c	3373650	circular	-	contig_46584	3373648	circular	-	14	15	0.06%
ctg196463_0c	3551996	circular	-	s54.ctg000094l,s54.ctg000876l,s54.ctg001005l	3604920	3 contigs	-	contig_73277,contig_110177,contig_45701,contig_52923,contig_88649,contig_103589,contig_52924,contig_88070,contig_73193,contig_52925,contig_83555,contig_83024,contig_58467,contig_106908,contig_106900,contig_132611,contig_102754,contig_73199,contig_86876,contig_93268,contig_28642,contig_102755,contig_28643	4006051	23 contigs	-	45	111	0.64%
ctg196356_0c	2258937	circular	-	s4645.ctg008545c	2258956	circular	-	contig_126861	2230854	circular	-	15	17	0.18%
ctg196284_0c	1854361	circular	ctg196290_0c (95.03%)	s72956.ctg120409c	1854342	circular	s40139.ctg069683c (95.07%)	contig_57964,contig_22447,contig_14523	2271648	3 contigs	-	32	525	2.86%
ctg196254_0c	1805996	circular	-	s70.ctg000125c	1762656	circular	-	contig_8632,contig_132081	1748625	2 contigs	-	78	120	0.06%
ctg196372_0c	2587540	circular	-	s1893.ctg003469c	2587524	circular	-	contig_133087	2587542	circular	-	12	25	1.34%
ctg196289_0c	1956213	circular	ctg196276_0c (88.66%)	s72924.ctg120366c	1945091	circular	s72840.ctg120247c (88.53%)	-	-	-	-	111	348	1.67%
ctg196373_0c	2464936	circular	-	s68451.ctg113686c	2464566	circular	s654.ctg001209c (97.54%)	contig_90269	2464949	circular	-	80	511	3.24%
ctg196134_0c	1150629	circular	-	s0.ctg012357l,s0.ctg075850l,s0.ctg061112l	1121109	3 contigs	-	contig_115129,contig_130915,contig_130917	1131567	3 contigs	-	29	10114	0.12%
ctg196279_0c	1882495	circular	-	s0.ctg024157l,s0.ctg010607l	1899110	2 contigs	-	contig_69302	1855739	1 contig	-	19	297	0.03%
ctg196268_0c	1819946	circular	-	s0.ctg000126l,s0.ctg004426l,s0.ctg002179l,s0.ctg001554l,s0.ctg000945l,s0.ctg003085l,s36008.ctg062898l,s0.ctg012964l,s0.ctg043218l,s0.ctg015315l	2200756	10 contigs	-	contig_34702,contig_105556,contig_27947,contig_33760,contig_127042,contig_93937,contig_105254,contig_93954	1891124	8 contigs	-	174	976	0.46%
ctg196251_0c	1681475	circular	-	-	-	-	-	contig_27922,contig_64935,contig_27918,contig_27919,contig_77549	1716643	5 contigs	-	37	5364	0.87%
ctg196217_0c	1515575	circular	-	s450.ctg000814c	1546860	circular	-	contig_52577,contig_130565,contig_125937	1525767	3 contigs	-	83	310	0.1%
ctg196179_0c	1267826	circular	-	s45447.ctg078263c	1267936	circular	-	contig_106850	1284065	1 contig	-	10	9	0.08%
ctg196165_0c	1207585	circular	-	-	-	-	-	contig_22995,contig_74303	1262312	2 contigs	-	15	33	0.73%
ctg196163_0c	1250312	circular	-	s0.ctg000854l,s0.ctg079338l,s0.ctg004148l,s0.ctg012212l,s0.ctg027485l,s0.ctg004513l,s0.ctg002740l,s0.ctg000109l,s0.ctg017444l,s0.ctg014714l,s0.ctg030357l,s0.ctg007927l,s4052.ctg007512l,s0.ctg005596l,s13446.ctg024440l,s3773.ctg006981l,s23731.ctg042483l	1547298	17 contigs	-	contig_4740,contig_15735,contig_4590,contig_12532,contig_32186,contig_83998,contig_65646,contig_50860,contig_95280,contig_24502,contig_64531,contig_50861,contig_12540,contig_9393,contig_78066,contig_125959,contig_4565,contig_132830,contig_22994,contig_83983,contig_22993	1397042	21 contigs	-	99	1385	0.94%
ctg196467_0c	3283849	circular	-	-	-	-	-	contig_46051,contig_72107,contig_83295,contig_128367,contig_112486	3164761	5 contigs	-	18	24	0.33%
ctg196282_0c	1837946	circular	ctg196280_0c (94.85%)	s756.ctg076241l,s756.ctg016067l,s30918.ctg054573l	2227795	3 contigs	-	contig_13351,contig_5330,contig_10779,contig_28629,contig_14522	2014577	5 contigs	-	1551	58066	0.37%
ctg196331_0c	2289156	circular	-	s496.ctg000903c	2208722	circular	-	contig_80951,contig_54848,contig_133202,contig_120437,contig_98658,contig_48075,contig_119544	2263509	7 contigs	-	26	3498	9.99%
ctg196189_0c	1378583	circular	-	s463.ctg006468l,s463.ctg074083l,s463.ctg016271l,s463.ctg034229l,s463.ctg069407l,s463.ctg043042l,s463.ctg083544l,s463.ctg031423l,s463.ctg000834l,s463.ctg083628l,s463.ctg021752l,s463.ctg085637l,s463.ctg001294l,s463.ctg066918l,s463.ctg069008l,s463.ctg052916l,s463.ctg025091l,s463.ctg031126l,s463.ctg010643l,s463.ctg048483l,s463.ctg082813l,s463.ctg081106l,s463.ctg060401l,s20655.ctg037016l,s463.ctg072316l,s463.ctg079842l,s463.ctg026610l,s463.ctg101377l,s463.ctg097677l,s463.ctg042711l,s59233.ctg099165l	1811529	31 contigs	-	contig_43670,contig_43757,contig_4217,contig_28140,contig_43658,contig_43650,contig_127570,contig_43724,contig_127548,contig_43721	1445647	10 contigs	-	60	248	1.68%
ctg196321_0c	2316498	circular	-	s709.ctg001291l,s0.ctg001700l,s0.ctg001868l,s0.ctg017597l,s0.ctg002944l,s0.ctg003479l,s0.ctg007952l,s0.ctg002890l,s0.ctg020300l,s0.ctg016454l,s0.ctg009161l,s0.ctg010140l,s8910.ctg016246l,s0.ctg001477l,s0.ctg008394l,s0.ctg009217l,s0.ctg001507l,s2968.ctg005495l,s24254.ctg043364l,s73109.ctg120627l,s0.ctg047697l,s0.ctg012544l,s9163.ctg016737l,s3046.ctg005641l,s0.ctg005054l,s0.ctg038615l,s10299.ctg018808l,s0.ctg022885l,s0.ctg004883l,s22560.ctg040439l,s0.ctg023130l,s0.ctg016308l,s0.ctg041384l,s0.ctg024965l,s7168.ctg013104l,s30461.ctg053855l,s31776.ctg055982l,s24501.ctg043785l,s81312.ctg133473l,s27450.ctg048864l,s22458.ctg040269l,s31891.ctg056179l,s0.ctg147053l	5743756	43 contigs	-	contig_35695,contig_68929,contig_51075,contig_126091,contig_11680,contig_128498,contig_76653,contig_8210,contig_3373,contig_27798,contig_53973,contig_90358,contig_124329,contig_127786,contig_109544,contig_113365,contig_86693,contig_97891,contig_50648,contig_11678,contig_43335,contig_133407,contig_45939,contig_81408,contig_90711,contig_134315,contig_91539,contig_83505,contig_109678,contig_13267,contig_92472,contig_98465,contig_127524,contig_44711,contig_133158,contig_135427	3241862	36 contigs	-	27	609	10.23%
ctg196305_0c	2096625	circular	-	s0.ctg000149l,s0.ctg003353l,s0.ctg016127l	2145977	3 contigs	-	contig_68455,contig_68456,contig_72091,contig_13357,contig_131134,contig_128468,contig_33683,contig_72811,contig_72790,contig_72784,contig_72828	2427557	11 contigs	-	35	177	0.88%
ctg196300_0c	2116282	circular	-	-	-	-	-	contig_7458,contig_66842,contig_75009	2070709	3 contigs	-	27	46	0.21%
ctg196297_0c	1926899	circular	ctg196290_0c (93.87%)	-	-	-	-	contig_38680,contig_97186,contig_86043,contig_29678,contig_86478,contig_132487	2306161	6 contigs	-	28	5758	1.98%
ctg196296_0c	2013913	circular	-	s0.ctg004340l,s9437.ctg017244l,s0.ctg036628l	1982589	3 contigs	-	contig_60910	2014486	circular	-	505	2272	0.05%
ctg196298_0c	1991413	circular	ctg196276_0c (87.01%)	s45.ctg000079c	2000474	circular	s72840.ctg120247c (86.91%)	contig_2845	2000924	1 contig	-	3714	147547	0.11%
ctg196420_0c	2929975	circular	-	s4552.ctg008380c	2987160	circular	-	contig_35375,contig_35405	2822768	2 contigs	-	37	77	0.38%
ctg196353_0c	2346870	circular	-	s0.ctg026560l,s0.ctg030813l	2377841	2 contigs	-	contig_10254	2391978	1 contig	-	41	573	0.66%
ctg196351_0c	2340786	circular	ctg196359_0c (89.63%)	s47014.ctg080521c	2344926	circular	-	contig_46216,contig_86067,contig_128265,contig_86068	2287239	4 contigs	-	44	1979	1.89%
ctg196322_0c	2212035	circular	-	s358.ctg000613c	2265068	circular	-	contig_64450,contig_130645,contig_81243,contig_85866,contig_85857,contig_85864,contig_128596,contig_58643,contig_132582,contig_134519,contig_81232,contig_62842,contig_70845,contig_94828,contig_104373,contig_110151,contig_69091,contig_104504,contig_81234,contig_78159,contig_70855,contig_78156,contig_110156,contig_70856,contig_81241,contig_128593,contig_128597	2403721	27 contigs	-	29	79	1.83%
ctg196290_0c	1863324	circular	ctg196284_0c (95.06%)	s40139.ctg069683c	1863316	circular	s72956.ctg120409c (94.99%)	contig_22448,contig_111197,contig_132568	1918965	3 contigs	-	156	573	0.69%
ctg196316_0c	2166452	circular	ctg196325_0c (97.44%)	s42.ctg000075c	2142083	circular	-	contig_433,contig_556,contig_532,contig_500,contig_1830,contig_123260,contig_509	2193600	7 contigs	-	385	92115	1.97%
ctg196313_0c	2078767	circular	-	s1530.ctg002831l,s1530.ctg020134l,s1530.ctg009805l	2106305	3 contigs	-	contig_42383,contig_83841,contig_104365	2014922	3 contigs	-	89	353	11.66%
ctg196312_0c	2173541	circular	ctg196325_0c (97.44%)	s172.ctg000291l,s0.ctg005483l,s34299.ctg060175l,s73690.ctg121508l,s7989.ctg014588l,s73061.ctg120561l	2634933	6 contigs	-	contig_607,contig_530,contig_481	2146106	3 contigs	-	199	34617	1.1%
ctg196338_0c	2269126	circular	ctg196363_0c (84.51%)	-	-	-	-	contig_19764,contig_86546	2251180	2 contigs	-	18	23	1.01%
ctg196329_0c	2094526	circular	-	s0.ctg000107l,s0.ctg010321l	2123491	2 contigs	-	contig_76950,contig_131759	2094507	2 contigs	-	36	69	0.15%
ctg196328_0c	2131393	circular	-	s32.ctg019829l,s32.ctg002079l,s32.ctg011753l,s32.ctg052466l,s32.ctg009978l,s32.ctg008949l,s32.ctg100242l,s32.ctg002955l,s32.ctg009940l,s32.ctg016497l,s32.ctg004173l,s32.ctg000795l,s32.ctg003396l,s32.ctg023287l,s32.ctg024950l,s32.ctg054569l,s32.ctg045681l,s32.ctg077008l,s32.ctg005113l,s32.ctg010261l,s32.ctg037203l,s32.ctg002965l,s32.ctg013648l,s32.ctg011714l,s15670.ctg028348l,s32.ctg020933l,s60261.ctg100799l,s32.ctg012929l,s32.ctg025052l,s13048.ctg023686l,s32.ctg023304l,s32.ctg098869l,s32.ctg023875l,s32.ctg009601l,s32.ctg029902l,s32.ctg101899l,s25735.ctg045855l,s32.ctg066026l,s32.ctg019499l,s32.ctg008063l	3628909	40 contigs	-	contig_19139,contig_5706,contig_55278,contig_16658,contig_35280,contig_35515,contig_58986,contig_28611,contig_15633,contig_34789,contig_65806,contig_69497,contig_25644,contig_41977,contig_69242,contig_41980,contig_81055,contig_29929,contig_29935,contig_29948,contig_34778,contig_72648,contig_53453,contig_88819,contig_46569,contig_53446,contig_29914,contig_53442,contig_21641,contig_53434,contig_129038	2446676	31 contigs	-	93	2325	1.14%
ctg196327_0c	2221790	circular	-	s2290.ctg004206c	2236164	circular	-	-	-	-	-	79	416	1.31%
ctg196325_0c	2257120	circular	ctg196312_0c (97.47%)	s252.ctg000428l	2203762	1 contig	-	contig_432,contig_477,contig_609,contig_520,contig_558,contig_646,contig_596,contig_616,contig_623,contig_1825,contig_537,contig_552,contig_544,contig_121385	2612783	14 contigs	-	1022	108827	1.23%
ctg196371_0c	2558411	circular	-	-	-	-	-	contig_46248,contig_102452,contig_105453	2553621	3 contigs	-	12	1156	6.2%
ctg196200_0c	1399065	circular	-	-	-	-	-	contig_27791,contig_79414,contig_64173,contig_68059,contig_16002,contig_55063,contig_132720,contig_83335,contig_89843,contig_80861,contig_133588,contig_56216,contig_117471,contig_52061,contig_130762,contig_133587,contig_38572,contig_117168,contig_76103,contig_124705	1475335	20 contigs	-	27	88	2.95%
ctg196370_0c	2638359	circular	-	s0.ctg032773l,s0.ctg036174l,s0.ctg062179l,s0.ctg088722l,s0.ctg107392l,s55373.ctg093157l,s0.ctg078708l,s0.ctg089394l,s0.ctg090063l,s14500.ctg026346l,s0.ctg088039l,s0.ctg124059l,s0.ctg122964l,s0.ctg085497l,s0.ctg113984l	2964021	15 contigs	-	contig_46760,contig_125424,contig_66680,contig_11246,contig_1186,contig_60226,contig_23953,contig_36587,contig_131464,contig_60222,contig_60178,contig_67740,contig_115328,contig_129655,contig_128556,contig_23187,contig_3678,contig_59511,contig_12713,contig_60171,contig_40387,contig_130047,contig_123240,contig_3676,contig_97698,contig_82951,contig_64657,contig_54469,contig_113838,contig_131466	2754986	30 contigs	-	62	1586	0.81%
ctg196366_0c	2574629	circular	-	s377.ctg075618l,s377.ctg077515l,s377.ctg082084l,s377.ctg075606l,s377.ctg018983l,s377.ctg021492l,s377.ctg077861l,s377.ctg077321l,s377.ctg077498l,s377.ctg076342l,s377.ctg086534l,s377.ctg078040l,s377.ctg080959l,s377.ctg076022l,s377.ctg010934l,s377.ctg077226l,s377.ctg021767l,s377.ctg063077l,s377.ctg081856l,s377.ctg080683l,s377.ctg040876l,s377.ctg087282l,s377.ctg076473l,s377.ctg075877l,s377.ctg084894l,s377.ctg011350l,s377.ctg080731l,s53461.ctg090154l,s377.ctg081866l,s377.ctg085393l,s377.ctg089346l	2902360	31 contigs	-	contig_10329,contig_6206,contig_7044,contig_5879,contig_7045,contig_5238,contig_23783,contig_58605,contig_78997,contig_76027	2681554	10 contigs	-	115	1233	1.65%
ctg196365_0c	2326739	circular	-	-	-	-	-	contig_126906	2252256	1 contig	-	29	37	0.02%
ctg196363_0c	2356103	circular	ctg196338_0c (84.51%)	s369.ctg000636l,s1454.ctg002695l	2363283	2 contigs	-	contig_86725,contig_123320,contig_110923	2380150	3 contigs	-	20	27	0.69%
ctg196362_0c	2531705	circular	-	s100.ctg000183c	2531715	circular	-	contig_8884,contig_94267	2471581	2 contigs	-	91	134	2.61%
ctg196359_0c	2371225	circular	ctg196351_0c (89.42%)	s0.ctg009330l,s0.ctg027528l,s0.ctg023457l	3112225	3 contigs	-	contig_554,contig_16968,contig_72670,contig_32783	3375749	4 contigs	-	184	5154	5.36%
ctg196358_0c	2390270	circular	-	s693.ctg001263c	2389800	circular	-	contig_34131,contig_22570,contig_34149,contig_126544,contig_34156,contig_34141,contig_34158	2288210	7 contigs	-	35	1806	1.12%
ctg196357_0c	2302848	circular	-	s507.ctg029009l,s507.ctg001135l,s507.ctg000923l,s553.ctg001023l,s34268.ctg060119l,s507.ctg004858l	3828929	6 contigs	-	contig_3600	2302843	circular	-	511	2819	0.18%
ctg196390_0c	2757486	circular	-	s0.ctg059565l,s0.ctg000329l,s0.ctg016021l,s0.ctg003459l,s26056.ctg046418l,s0.ctg007652l,s0.ctg030636l,s0.ctg014296l,s0.ctg010559l,s0.ctg035344l,s0.ctg032897l,s0.ctg001749l,s7769.ctg014202l,s0.ctg013771l,s0.ctg028311l,s0.ctg034024l,s0.ctg003712l,s0.ctg000088l,s23032.ctg041265l,s0.ctg004281l,s0.ctg046643l,s0.ctg019037l,s0.ctg059793l,s0.ctg008582l,s0.ctg012780l,s0.ctg047834l,s0.ctg033322l,s0.ctg033535l,s0.ctg036855l,s31828.ctg056082l,s0.ctg019881l,s0.ctg009252l,s0.ctg027841l,s0.ctg021035l,s0.ctg014349l,s0.ctg035232l,s0.ctg030514l,s0.ctg055431l,s49725.ctg084539l,s0.ctg016974l,s0.ctg009943l,s0.ctg001862l,s0.ctg018164l,s0.ctg005352l,s0.ctg025391l,s10225.ctg018685l,s0.ctg032608l,s0.ctg002529l,s0.ctg008921l,s0.ctg010415l,s57132.ctg095803l,s0.ctg006243l,s0.ctg005556l,s0.ctg080780l,s0.ctg065969l,s0.ctg060215l,s0.ctg036161l,s0.ctg017888l,s0.ctg024231l,s0.ctg027542l,s0.ctg024568l,s0.ctg010605l,s0.ctg035901l,s0.ctg000312l,s0.ctg004435l,s0.ctg033911l,s0.ctg039609l,s0.ctg068598l,s0.ctg077407l,s0.ctg044390l,s0.ctg051520l,s0.ctg022668l,s0.ctg023935l,s8432.ctg015397l,s0.ctg008539l,s0.ctg053945l,s0.ctg007986l,s0.ctg022312l,s0.ctg038507l,s0.ctg015894l,s0.ctg008581l,s0.ctg053501l,s42858.ctg074301l,s0.ctg021713l,s0.ctg015468l,s0.ctg014200l,s0.ctg007050l,s0.ctg019739l,s0.ctg101780l	4105509	89 contigs	-	contig_29428,contig_23898,contig_25270,contig_29328,contig_29476,contig_29314,contig_29175,contig_29390,contig_29552,contig_29587,contig_29188,contig_29396,contig_29511,contig_29620,contig_29645,contig_29090,contig_29278,contig_126072,contig_29284,contig_26469,contig_29280,contig_9188,contig_29138,contig_26468,contig_29518,contig_29538,contig_29154,contig_29303,contig_29259,contig_29638,contig_29576,contig_29141,contig_29573,contig_29412,contig_125327,contig_34687,contig_29419,contig_126024,contig_29293,contig_29229,contig_29605,contig_29167,contig_29398,contig_29310,contig_29234	3613551	45 contigs	-	191	19728	2.07%
ctg196388_0c	2402512	circular	ctg196450_0c (81.53%)	s2361.ctg004327c	2405303	circular	s1082.ctg001969c (81.38%)	contig_133666	2330713	1 contig	-	11	10	0.1%
ctg196287_0c	1945879	circular	-	s0.ctg001205l,s0.ctg002267l,s2069.ctg006137l,s2069.ctg003790l	2036159	4 contigs	-	contig_86268,contig_103035	1921313	2 contigs	-	13	16	0.35%
ctg196387_0c	2625847	circular	-	s43674.ctg075661l	2675078	1 contig	-	contig_13112	2634911	circular	-	48	109	0.02%
ctg196382_0c	2582600	circular	-	s0.ctg115679l,s0.ctg120212l,s0.ctg123304l,s73071.ctg120578l,s0.ctg120286l,s0.ctg061981l,s0.ctg032556l,s0.ctg123949l,s0.ctg059196l,s0.ctg095330l,s0.ctg122099l,s0.ctg121286l,s0.ctg130529l,s0.ctg124551l,s73996.ctg121976l,s0.ctg124746l,s77074.ctg126706l,s76989.ctg126578l,s0.ctg120731l,s0.ctg123635l,s0.ctg136778l,s0.ctg122204l,s0.ctg125960l,s0.ctg124574l,s0.ctg128467l,s0.ctg120960l,s0.ctg124944l,s0.ctg134538l,s0.ctg123513l,s0.ctg120340l,s0.ctg125533l,s0.ctg128519l,s0.ctg127120l,s0.ctg130373l,s0.ctg126263l,s0.ctg122014l,s0.ctg136114l,s0.ctg126778l,s0.ctg127235l,s0.ctg124212l,s0.ctg126918l,s0.ctg126857l,s0.ctg124784l,s0.ctg135366l,s0.ctg134408l,s0.ctg132509l,s76663.ctg126072l,s0.ctg132963l,s0.ctg128208l,s0.ctg137221l,s0.ctg122393l,s0.ctg128419l	3318186	52 contigs	-	contig_59142,contig_34440,contig_8515,contig_22775,contig_123890,contig_36898,contig_125814,contig_68387,contig_11048,contig_18988,contig_97172,contig_18969,contig_34410,contig_24351	2514233	14 contigs	-	45	1679	2.6%
ctg196380_0c	2714130	circular	-	s0.ctg003977l,s0.ctg006475l,s1779.ctg003264l,s0.ctg012313l,s0.ctg006785l,s0.ctg001132l,s0.ctg012983l,s0.ctg016848l,s46197.ctg079334c,s0.ctg012208l,s0.ctg004584l,s0.ctg016432l,s0.ctg015370l,s0.ctg016633l,s0.ctg009113l,s0.ctg042184l,s0.ctg028107l,s0.ctg079250l,s0.ctg036920l,s15063.ctg027310l,s0.ctg033959l,s45516.ctg078353l	4009677	22 contigs	-	contig_25184,contig_27797,contig_1177,contig_25140,contig_42635,contig_4573,contig_129586,contig_80435,contig_94121,contig_60738,contig_61167,contig_71815,contig_134597,contig_81698,contig_81709,contig_25605,contig_124148,contig_96021,contig_44402,contig_50982,contig_102084,contig_125634,contig_71819,contig_100592,contig_60740,contig_78782,contig_128557,contig_50984,contig_133691	3065463	29 contigs	-	78	1613	0.86%
ctg196377_0c	2520143	circular	ctg196418_0c (85.11%)	s406.ctg000711c	2520731	circular	-	contig_3594	2522080	circular	-	81	157	1.41%
ctg196375_0c	2829490	circular	-	s0.ctg076062l,s0.ctg028119l,s0.ctg076224l,s0.ctg121245l,s0.ctg076211l,s34208.ctg060011l,s0.ctg076017l,s0.ctg082302l,s0.ctg128159l,s0.ctg126869l,s0.ctg042227l,s0.ctg121265l,s0.ctg124884l,s0.ctg127413l,s0.ctg097755l,s0.ctg088875l,s0.ctg080182l,s0.ctg106839l,s0.ctg035373l,s0.ctg106294l,s0.ctg125271l,s0.ctg059306l,s0.ctg125225l,s0.ctg022961l,s0.ctg078414l,s0.ctg122170l,s49075.ctg083573l,s0.ctg075570l,s0.ctg120437l,s0.ctg123524l,s0.ctg128434l,s0.ctg126281l,s0.ctg121858l,s0.ctg120947l,s0.ctg014513l,s0.ctg124070l,s0.ctg085714l,s0.ctg124652l,s0.ctg038779l,s14768.ctg026793l,s0.ctg120743l,s15813.ctg028605l,s0.ctg136754l,s73063.ctg120565l,s0.ctg121184l,s0.ctg129038l,s49391.ctg084057l,s0.ctg065979l,s0.ctg076667l,s0.ctg089499l,s0.ctg086330l,s0.ctg098482l,s0.ctg135514l,s0.ctg129415l,s0.ctg126931l,s0.ctg093807l,s52279.ctg088396l,s0.ctg127203l,s0.ctg143142l	5142007	59 contigs	-	contig_6246,contig_64555,contig_29981,contig_29979,contig_54376,contig_35089,contig_5053,contig_51679,contig_80306,contig_59132,contig_35088,contig_53275,contig_51292,contig_41384,contig_86101,contig_51289,contig_53637,contig_20778,contig_44424,contig_127889,contig_20498,contig_60276,contig_52696,contig_23173,contig_5782,contig_59390,contig_86098,contig_20761,contig_54375,contig_19068,contig_23167,contig_20765,contig_8718,contig_78840	4030110	34 contigs	-	146	7921	1.09%
ctg196398_0c	2814635	circular	-	s0.ctg000377l,s0.ctg012798l,s0.ctg040733l,s0.ctg009171l,s0.ctg000712l,s0.ctg028625l,s0.ctg006165l,s0.ctg020931l,s0.ctg021953l,s10425.ctg019036l,s0.ctg018291l,s0.ctg000853l,s0.ctg002690l,s0.ctg015865l,s0.ctg043263l,s0.ctg021627l,s0.ctg003635l,s0.ctg056833l,s0.ctg018980l,s0.ctg012885l,s0.ctg001293l,s0.ctg019934l,s0.ctg006766l,s0.ctg010098l,s0.ctg003215l,s0.ctg006748l,s0.ctg000768l,s0.ctg011119l,s0.ctg005220l,s9763.ctg017874l,s0.ctg002374l,s0.ctg091539l,s0.ctg005887l,s0.ctg031235l,s0.ctg016788l,s0.ctg030097l,s0.ctg017733l,s0.ctg034329l,s0.ctg048369l,s0.ctg037866l,s0.ctg002121l,s0.ctg005053l,s0.ctg014757l,s0.ctg017578l,s0.ctg009579l,s0.ctg019388l,s0.ctg133626l,s649.ctg001201l,s0.ctg007919l,s0.ctg065135l	3809261	50 contigs	-	contig_32209,contig_25188,contig_71044,contig_50236,contig_53128,contig_46835,contig_92362,contig_41455,contig_44226,contig_14385,contig_32214,contig_103507,contig_51968,contig_7010,contig_26369,contig_74617,contig_44219,contig_60764,contig_82633,contig_66019,contig_77148,contig_26345,contig_94155,contig_78671,contig_30354,contig_78482,contig_85599,contig_82610,contig_68324,contig_80604,contig_46838,contig_61122,contig_52641,contig_6999,contig_51974,contig_40276,contig_109094,contig_79684,contig_82120,contig_68325,contig_30362,contig_49874,contig_59464,contig_66994,contig_91161,contig_41477,contig_26358,contig_96249,contig_59463,contig_115580,contig_94965,contig_37965,contig_93146,contig_51186,contig_72152,contig_82625,contig_74866,contig_14372,contig_130527,contig_14371,contig_55172,contig_32252,contig_92877,contig_73026,contig_60794,contig_80608,contig_14375,contig_7009,contig_99198,contig_47514,contig_135525,contig_55179,contig_46539,contig_105788,contig_127218	3436743	75 contigs	-	110	1842	2.07%
ctg196394_0c	2498561	circular	ctg196374_0c (89.02%)	s45540.ctg078386c	2485010	circular	s457.ctg000828c (88.9%)	contig_22789,contig_52862,contig_104106,contig_104110	2417090	4 contigs	-	23	62	1.11%
ctg196385_0c	2633602	circular	-	-	-	-	-	contig_84598,contig_60118,contig_17207,contig_111515,contig_124339,contig_125245,contig_104427,contig_94152,contig_82816	2633226	9 contigs	-	35	54	0.36%
ctg196384_0c	2526561	circular	-	s3127.ctg005806l,s45519.ctg078362l,s51960.ctg087908l	2416373	3 contigs	-	contig_50727	2523247	circular	-	536	2681	0.02%
ctg196419_0c	2778112	circular	-	s0.ctg020097l,s0.ctg018016l,s0.ctg008153l,s0.ctg027867l,s0.ctg025957l,s0.ctg008822l,s0.ctg006394l,s0.ctg017452l,s0.ctg014508l,s0.ctg020926l,s0.ctg012146l,s0.ctg020196l,s0.ctg032148l,s0.ctg009088l,s0.ctg027098l,s0.ctg010080l,s0.ctg033954l,s0.ctg033455l,s0.ctg006041l,s0.ctg010103l,s0.ctg017523l,s23965.ctg042880l,s0.ctg041589l,s0.ctg021049l,s0.ctg025037l,s0.ctg013081l,s0.ctg017159l,s0.ctg057540l,s0.ctg010674l,s0.ctg017725l,s0.ctg027303l,s0.ctg054885l,s0.ctg034793l,s0.ctg022985l,s0.ctg049656l,s2850.ctg005269l,s0.ctg042997l,s0.ctg028785l,s0.ctg025249l,s0.ctg049569l,s0.ctg067524l,s48940.ctg083366l,s20404.ctg036583l,s0.ctg027836l	3818777	44 contigs	-	contig_51092,contig_13206,contig_25386,contig_36474,contig_64011,contig_7579,contig_8407,contig_53505,contig_62523,contig_28475,contig_126090,contig_127523,contig_68981,contig_125678,contig_125682,contig_75804,contig_34602,contig_125676,contig_77523,contig_28480,contig_75808,contig_15637,contig_125677,contig_8402,contig_18743,contig_77526,contig_131318,contig_75980,contig_96161,contig_128668,contig_128382,contig_68982,contig_74005,contig_68984,contig_25382	2910115	35 contigs	-	47	928	1.0%
ctg196281_0c	1797315	circular	ctg196284_0c (94.96%)	s73118.ctg120642l,s72979.ctg120445l	1780385	2 contigs	-	contig_94873,contig_77208,contig_116523,contig_38679	1767775	4 contigs	-	23	133	2.49%
ctg196403_0c	2652193	circular	-	s47.ctg000084c	2642173	circular	-	contig_14262	2652172	circular	-	72	211	0.87%
ctg196402_0c	2724899	circular	-	s0.ctg005815l,s0.ctg002520l,s0.ctg002737l,s0.ctg007885l,s0.ctg021691l,s0.ctg002942l,s0.ctg000446l,s73034.ctg120526l,s0.ctg011395l,s6715.ctg012309l,s0.ctg005631l,s0.ctg004788l,s0.ctg000575l	4088489	13 contigs	-	-	-	-	-	216	20284	1.24%
ctg196399_0c	2805641	circular	-	s7564.ctg013825l,s0.ctg026737l,s0.ctg006253l,s0.ctg008066l,s0.ctg024237l,s0.ctg011820l,s0.ctg004128l,s0.ctg011324l,s0.ctg003769l,s0.ctg021296l,s0.ctg031512l,s0.ctg003039l,s0.ctg009196l,s0.ctg011802l,s0.ctg019500l,s0.ctg019381l,s0.ctg020452l,s0.ctg008659l,s0.ctg026252l,s0.ctg032410l,s0.ctg018435l,s0.ctg021329l,s0.ctg013570l,s0.ctg025306l,s11983.ctg021833l,s0.ctg025155l,s0.ctg008157l,s0.ctg004694l,s0.ctg043816l,s0.ctg030501l,s0.ctg006582l,s0.ctg021667l,s0.ctg025482l,s5221.ctg009586l,s0.ctg011882l,s0.ctg019483l,s0.ctg015956l,s0.ctg012747l,s0.ctg014518l,s0.ctg042124l,s0.ctg048584l,s0.ctg002865l,s0.ctg023724l,s0.ctg013763l,s0.ctg002490l,s0.ctg018190l,s0.ctg044810l,s0.ctg036500l,s0.ctg010846l,s0.ctg012277l,s0.ctg013080l,s0.ctg088392l,s0.ctg019598l,s4349.ctg008018l,s0.ctg028318l,s0.ctg024971l,s0.ctg013748l,s0.ctg069696l,s0.ctg009951l,s0.ctg015879l,s0.ctg017810l,s0.ctg020793l,s0.ctg041044l,s0.ctg086158l,s0.ctg025679l,s0.ctg009518l,s0.ctg012036l	4765934	67 contigs	-	contig_40693,contig_65092,contig_7194,contig_10791,contig_64724,contig_45254,contig_30181,contig_38814,contig_48875,contig_36076,contig_123380,contig_26626,contig_22554,contig_22460,contig_36010,contig_1190,contig_32962,contig_14578,contig_47908,contig_15898,contig_6750,contig_45032,contig_45035,contig_75276,contig_72229,contig_14554,contig_47948,contig_47940,contig_31047,contig_65551,contig_59749,contig_41027,contig_6744,contig_22948,contig_9468,contig_26668,contig_54951,contig_45298,contig_85449,contig_10805,contig_81636,contig_120639,contig_41864,contig_41054,contig_60661,contig_123899,contig_10892,contig_34321,contig_41063,contig_18455,contig_38927,contig_31079,contig_71708,contig_41214,contig_78444,contig_47939,contig_28905,contig_7569,contig_7571,contig_69716,contig_128113,contig_28902,contig_60951,contig_41838,contig_41832,contig_71676,contig_38930,contig_81511	3647964	68 contigs	-	854	860863	2.19%
ctg196400_0c	2876503	circular	-	s0.ctg000266l,s669.ctg001227l,s0.ctg001190l,s631.ctg001173l,s0.ctg003271l,s0.ctg003358l	4626125	6 contigs	-	contig_3862,contig_40585,contig_79660,contig_13024	3172076	4 contigs	-	2748	203912	0.15%
ctg196401_0c	2826613	circular	-	s2608.ctg004805c	2828602	circular	-	contig_255	2828583	circular	-	4132	81454	0.0%
ctg196418_0c	2828907	circular	ctg196377_0c (84.98%)	s44955.ctg077530l,s51599.ctg087389l	2841043	2 contigs	-	contig_88278	2828901	1 contig	-	21	21	0.21%
ctg196417_0c	2685714	circular	-	s0.ctg000145l,s0.ctg002372l	3044781	2 contigs	-	contig_50840,contig_26531,contig_75245,contig_55875,contig_76708,contig_48816,contig_136163	2616029	7 contigs	-	18	1630	1.88%
ctg196415_0c	2689089	circular	-	s0.ctg003691l,s21982.ctg039431l,s0.ctg029797l,s0.ctg031987l,s0.ctg013001l,s0.ctg013316l,s0.ctg004870l,s0.ctg012284l,s0.ctg006686l,s0.ctg006506l,s0.ctg077053l,s0.ctg012557l,s21634.ctg038842l,s0.ctg037444l,s0.ctg007015l,s0.ctg015116l,s0.ctg067182l,s0.ctg032046l,s0.ctg011280l,s13034.ctg023655l,s0.ctg044846l,s0.ctg000747l,s0.ctg051748l,s0.ctg011418l,s0.ctg045852l,s0.ctg008176l,s918.ctg001654l,s0.ctg049404l,s0.ctg034842l,s0.ctg026629l,s0.ctg050183l,s0.ctg018076l,s0.ctg037728l,s0.ctg011749l,s0.ctg065279l,s0.ctg046811l,s0.ctg004612l,s0.ctg012085l,s0.ctg022080l,s0.ctg002515l,s0.ctg011336l,s0.ctg098975l,s0.ctg036492l,s0.ctg047106l,s0.ctg028907l,s0.ctg055910l,s0.ctg036502l,s0.ctg050566l,s0.ctg022529l,s0.ctg005079l,s0.ctg063066l,s0.ctg036377l,s0.ctg050653l,s0.ctg080348l,s21904.ctg039301l,s0.ctg042894l,s0.ctg029046l,s0.ctg012238l,s0.ctg029670l,s0.ctg001008l,s0.ctg013042l,s0.ctg031373l,s0.ctg018574l,s0.ctg004026l,s0.ctg037800l,s0.ctg107398l	3484314	66 contigs	-	contig_18940,contig_125653,contig_125655	2770221	3 contigs	-	676	2527	0.01%
ctg196414_0c	2860491	circular	-	s139.ctg000241c	2860490	circular	-	contig_107580	2855356	1 contig	-	20	22	7.83%
ctg196409_0c	2815694	circular	-	s0.ctg000886l,s1378.ctg002564l,s0.ctg004583l,s0.ctg004133l,s0.ctg007386l,s0.ctg004970l	4263878	6 contigs	-	contig_88081,contig_58845,contig_5903	2827559	3 contigs	-	31	83	3.57%
ctg196421_0c	2786322	circular	-	s8011.ctg014632l,s1113.ctg002037l	3829755	2 contigs	-	contig_110274,contig_132699,contig_129819,contig_133962,contig_109214,contig_91842,contig_136694,contig_133317	2740919	8 contigs	-	18	13318	0.14%
ctg196407_0c	2860313	circular	-	s0.ctg008989l,s0.ctg006759l,s0.ctg000822l,s0.ctg009809l,s0.ctg000364l,s1341.ctg002476l,s0.ctg010334l,s5799.ctg010642l,s0.ctg013562l,s0.ctg003478l,s0.ctg003936l,s0.ctg003464l,s0.ctg013092l,s0.ctg003616l,s0.ctg034017l,s0.ctg025353l,s0.ctg010714l,s0.ctg002171l,s0.ctg001643l,s0.ctg012189l,s0.ctg003720l,s0.ctg013680l,s0.ctg026796l,s0.ctg014699l,s0.ctg017355l,s0.ctg011035l,s0.ctg027497l,s0.ctg010405l,s0.ctg024898l,s0.ctg002886l,s0.ctg004462l,s0.ctg011000l,s0.ctg015371l,s0.ctg026328l,s0.ctg024571l,s0.ctg026964l	4570603	36 contigs	-	contig_11805,contig_14839,contig_2771,contig_1252,contig_35492,contig_11809,contig_24658,contig_32731,contig_48287,contig_55060,contig_38956,contig_6977,contig_7342,contig_59341,contig_20672,contig_20706,contig_60816,contig_16523,contig_67988,contig_52159,contig_7293,contig_59344,contig_25821,contig_57949,contig_57956,contig_75644,contig_13467,contig_70924,contig_75515,contig_75672,contig_26013,contig_14482,contig_27695,contig_75150,contig_22243,contig_75601,contig_60535,contig_75558,contig_38971,contig_13465,contig_75740,contig_26011,contig_66286,contig_71863,contig_17013,contig_7307,contig_25598,contig_131541,contig_72137,contig_26010,contig_75576,contig_66264,contig_2779,contig_75525,contig_7292	3715248	55 contigs	-	211	7021	6.91%
ctg196433_0c	3091723	circular	-	s372.ctg000643c	3169638	circular	-	contig_40232,contig_130567	2974121	2 contigs	-	95	132	0.24%
ctg196430_0c	2772268	circular	-	s0.ctg008324l,s0.ctg094661l	2789224	2 contigs	-	contig_99898	2771961	circular	-	15	65	0.42%
ctg196427_0c	2875298	circular	-	s0.ctg013034l,s0.ctg014377l,s0.ctg019550l,s0.ctg015553l,s0.ctg008884l,s0.ctg006441l,s0.ctg045632l,s0.ctg003516l,s0.ctg048115l,s73141.ctg120676l,s38834.ctg067544l,s0.ctg038665l,s0.ctg003615l,s0.ctg065977l,s0.ctg122116l,s0.ctg021835l,s0.ctg018959l,s0.ctg017284l,s0.ctg125856l,s0.ctg056158l	4180173	20 contigs	-	contig_3436,contig_4539,contig_28503,contig_13336,contig_26273,contig_40021,contig_16865,contig_42743,contig_6179,contig_6187,contig_54418,contig_25471,contig_13878,contig_26146,contig_83184,contig_9621,contig_26503,contig_36379,contig_4764,contig_13281,contig_83401,contig_68407,contig_16926,contig_33615,contig_34764,contig_16579,contig_62379,contig_63613,contig_60124,contig_9631,contig_16569,contig_16912,contig_16895,contig_32908,contig_3601,contig_66961,contig_106221,contig_50998,contig_9641,contig_3652,contig_123532,contig_67644,contig_3665,contig_77814,contig_33936,contig_4766,contig_16900,contig_124438,contig_75480,contig_31563,contig_83404,contig_63875,contig_63877,contig_75481,contig_1231,contig_54734,contig_133264,contig_88266,contig_67023,contig_52099,contig_54731,contig_136696,contig_35958,contig_131872,contig_3467,contig_25467,contig_55389,contig_134947,contig_72739,contig_47226,contig_70343	3738608	71 contigs	-	409	30383	4.62%
ctg196440_0c	3048789	circular	-	s1450.ctg002687c	3046989	circular	-	contig_126002	3036674	1 contig	-	19	26	0.09%
ctg196439_0c	3299659	circular	-	s0.ctg000006l,s0.ctg001244l,s0.ctg001420l,s0.ctg001074l,s0.ctg013102l,s0.ctg002363l,s0.ctg001560l,s0.ctg008318l,s0.ctg002243l,s5403.ctg009915l	5410214	10 contigs	-	contig_18748,contig_17876,contig_28812,contig_42644,contig_26522,contig_24535,contig_51353,contig_9980,contig_24771,contig_16133,contig_3431,contig_28585,contig_6853,contig_14350,contig_35674,contig_3819,contig_3805,contig_17818,contig_29971,contig_37242,contig_20480,contig_16541,contig_79379,contig_39658,contig_42881,contig_62034,contig_17860,contig_35197,contig_126988,contig_39656,contig_68947,contig_25203,contig_63153,contig_67043,contig_30416,contig_27994,contig_28804,contig_9995,contig_94879,contig_67042,contig_37303,contig_23639,contig_57795,contig_62678,contig_71154,contig_62030,contig_17512,contig_19668,contig_19661,contig_62679,contig_51725,contig_6833,contig_79328,contig_6054,contig_42449,contig_62018,contig_56970,contig_60084,contig_48700,contig_73523,contig_73532,contig_3791,contig_92957,contig_38708,contig_71159,contig_9997,contig_21197,contig_77625,contig_51728,contig_43999,contig_104897,contig_42436,contig_37301,contig_48689,contig_56971,contig_16538,contig_24708,contig_61299,contig_34672,contig_24735,contig_17941,contig_3422,contig_38691,contig_20464,contig_48687,contig_78708,contig_92726,contig_6047,contig_98937,contig_131471,contig_24699,contig_62667,contig_24700,contig_42529,contig_20473,contig_71179,contig_120490,contig_17932,contig_124714,contig_3412,contig_71183,contig_30390,contig_56193,contig_16557	4738827	104 contigs	-	170	8400	2.1%
ctg196438_0c	3111498	circular	-	s614.ctg001139c	3102575	circular	-	contig_62100	3121342	1 contig	-	16	40	0.76%
ctg196437_0c	3115348	circular	-	s549.ctg001002c	3132602	circular	-	contig_66006,contig_82547,contig_45730,contig_60353,contig_75841,contig_95966,contig_68967,contig_79600,contig_85925,contig_30742,contig_24650,contig_30451,contig_7704,contig_79598,contig_76401,contig_99154,contig_30460,contig_30463,contig_101503,contig_137474,contig_55083,contig_104486	3273052	22 contigs	-	222	10722	0.87%
ctg196455_0c	3422417	circular	ctg196469_0c (78.14%)	s3029.ctg005604c	3421032	circular	s24645.ctg044041c (78.07%)	contig_46263	3438837	1 contig	-	231	740	0.1%
ctg196452_0c	3353894	circular	-	s437.ctg000794l	3417959	1 contig	-	contig_49589,contig_7240,contig_66812,contig_101710,contig_36224,contig_58386,contig_55706	3229604	7 contigs	-	64	17468	3.55%
ctg196485_0l	4350065	1 contig	-	s149.ctg000252c	2214829	circular	-	contig_20709,contig_11592,contig_12355,contig_25895,contig_69767,contig_25837,contig_25537,contig_11520,contig_12732,contig_12353,contig_83892,contig_25532,contig_11122,contig_49356,contig_52025,contig_53918,contig_132854,contig_53161,contig_16228,contig_11164,contig_52051,contig_128494,contig_30797,contig_43846,contig_11213,contig_38162,contig_80023,contig_127017,contig_16262,contig_35611,contig_52014,contig_30749,contig_25875,contig_87290,contig_128175	2536006	35 contigs	-	982	145648	1.4%
ctg196199_0l,ctg196162_0l,ctg196006_0l	3339370	3 contigs	-	s376.ctg000647c	3271136	circular	-	contig_46530	3280420	1 contig	-	20	37	0.01%
ctg196293_0l,ctg196071_0l	2846293	2 contigs	-	s473.ctg000856c	2075063	circular	-	contig_52787,contig_136133,contig_52786,contig_74039,contig_134200	2927121	5 contigs	-	28	349	7.83%
ctg196386_0l	2514914	1 contig	-	s533.ctg000972c	2515522	circular	-	contig_4069,contig_4077	2483079	2 contigs	-	384	2706	0.32%
ctg196170_0l,ctg195783_0l,ctg195218_0l,ctg194610_0l,ctg194432_0l,ctg192397_0l	2296598	6 contigs	-	s654.ctg001209c	2378801	circular	s68451.ctg113686c (97.44%)	contig_93672	2387884	1 contig	-	33	4840	0.56%
ctg196354_0l	2508952	1 contig	-	s885.ctg001601c	2507968	circular	-	contig_49003,contig_69152,contig_69149	2529757	3 contigs	-	58	7234	0.82%
ctg196449_0l	3259964	1 contig	-	s6088.ctg011173c	2292048	circular	-	contig_14746,contig_88436,contig_7869,contig_14766,contig_14761,contig_61746,contig_96157,contig_14770,contig_7612,contig_71973,contig_113878,contig_68431,contig_14768,contig_14759	2260678	14 contigs	-	13	39	4.3%
ctg196224_0l,ctg196139_0l	2522983	2 contigs	-	s7980.ctg014568c	2258780	circular	s68451.ctg113686c (78.62%)	contig_89214,contig_4254,contig_82917,contig_78941,contig_30247,contig_28742,contig_89199,contig_48473,contig_8139,contig_105036	2441044	10 contigs	-	74	3660	1.1%
ctg196314_0l	2133024	1 contig	-	s12496.ctg022691c	2063662	circular	-	contig_56024,contig_48407,contig_83318,contig_42380,contig_49964,contig_84268	2202099	6 contigs	-	251	2922	11.05%
ctg196326_0l,ctg196182_0l	3542721	2 contigs	-	s30025.ctg053089c	3501093	circular	-	contig_36524	3501094	circular	-	121	360	0.11%
ctg196194_0l,ctg196117_0l,ctg174063_0l,ctg160297_0l,ctg158741_0l	2436274	5 contigs	-	s32193.ctg056694c	2372856	circular	-	-	-	-	-	4317	903295	0.95%
Sheep Gut
metaMDBG				hifiasm-meta				metaflye				Abundance	AbundanceVariance	SnpRate
Contigs	Size	AssemblyStatus	ClosestANI	Contigs	Size	AssemblyStatus	ClosestANI	Contigs	Size	AssemblyStatus	ClosestANI
ctg201890_0c	2286915	circular	ctg201931_0c (93.43%)	s189.ctg000238c,s654.ctg003573l,s1416.ctg001935l,s866.ctg001156l,s2875.ctg003826l,s7617.ctg009792l	4251735	6 contigs	-	contig_9813	2286885	circular	contig_277 (93.38%)	1551	6946	0.05%
ctg201387_0c	1072730	circular	ctg201400_0c (90.55%)	s882.ctg001179c	1110387	circular	s1621.ctg002207c (90.96%)	contig_4273	1078728	1 contig	-	59	145	0.23%
ctg201928_0c	2436487	circular	ctg201937_0c (81.9%)	s83.ctg000102c	2436349	circular	s592.ctg000783c (83.23%)	contig_17720	2436468	circular	-	493	1420	0.11%
ctg201914_0c	2345923	circular	-	s307.ctg000387c	2324673	circular	-	contig_6464,contig_6506,contig_6500	2274500	3 contigs	-	19	61	1.55%
ctg201913_0c	2433136	circular	-	s136.ctg000176c	2397538	circular	-	contig_5599,contig_1368,contig_509,contig_27452,contig_16831,contig_508,contig_17912,contig_1367,contig_56094,contig_57147,contig_59401	3211835	11 contigs	-	31	75	2.18%
ctg201908_0c	2332720	circular	-	s351.ctg000449c	2312380	circular	-	contig_55380,contig_57505,contig_53874,contig_38081,contig_30783,contig_56587,contig_40251,contig_24287,contig_5370,contig_4692,contig_49067,contig_41007,contig_54365	2299418	13 contigs	-	369	2099	0.6%
ctg201922_0c	2447517	circular	ctg201992_0c (80.1%)	s211.ctg000264l,s211.ctg010527l,s211.ctg062323l,s211.ctg028019l,s211.ctg037044l,s211.ctg066521l,s211.ctg076463l,s211.ctg083015l,s211.ctg029592l,s211.ctg048055l,s211.ctg031813l,s211.ctg057173l,s211.ctg086563l,s211.ctg016818l,s211.ctg068596l,s211.ctg098088l,s211.ctg106106l,s211.ctg079706l,s211.ctg110947l,s211.ctg021464l,s211.ctg023455l,s211.ctg104762l,s211.ctg085709l,s211.ctg072445l,s211.ctg056333l,s211.ctg106667l,s211.ctg108808l,s211.ctg081315l,s211.ctg073732l,s211.ctg064371l,s211.ctg007843l,s211.ctg034546l,s211.ctg059545l,s211.ctg074280l,s211.ctg106043l,s211.ctg080316l,s211.ctg108783l,s211.ctg037751l,s211.ctg069748l,s211.ctg056803l,s211.ctg088688l,s211.ctg058877l,s211.ctg053018l,s211.ctg074398l,s211.ctg035908l,s211.ctg089220l,s211.ctg061536l,s211.ctg062842l,s211.ctg056353l,s211.ctg063123l,s211.ctg084103l,s211.ctg088056l,s211.ctg064080l,s211.ctg104419l,s211.ctg076944l,s211.ctg019509l,s211.ctg077640l,s211.ctg038307l,s211.ctg072472l,s211.ctg109698l,s211.ctg099287l,s211.ctg028970l,s211.ctg045739l,s211.ctg075245l,s211.ctg074492l,s211.ctg084924l,s211.ctg047465l,s211.ctg102319l,s211.ctg095679l,s211.ctg094172l,s211.ctg060540l,s211.ctg036082l,s211.ctg061628l	3052467	73 contigs	-	contig_11414	2448399	circular	contig_3354 (79.91%)	1077	9410	0.03%
ctg201924_0c	2310661	circular	ctg201877_0c (81.32%)	s1379.ctg001882c,s39514.ctg050614l,s30.ctg081690l,s30.ctg030497l,s30.ctg081674l,s30.ctg107142l,s44929.ctg059423l,s52273.ctg073741l,s51516.ctg072189l,s30.ctg023692l,s30.ctg052115l,s30.ctg107905l,s30.ctg085769l,s30.ctg072158l,s30.ctg077192l,s30.ctg086510l,s30.ctg081826l,s30.ctg066644l,s53365.ctg076022l,s30.ctg107742l,s30.ctg093144l,s30.ctg070380l,s30.ctg060422l,s30.ctg062077l,s49104.ctg067284l,s30.ctg039541l,s30.ctg021941l,s30.ctg054597l,s49698.ctg068520l,s30.ctg076254l,s30.ctg057392l,s30.ctg063496l,s30.ctg084460l,s30.ctg107859l,s30.ctg055992l,s30.ctg100713l,s44979.ctg059503l,s30.ctg095509l,s30.ctg034941l,s30.ctg089239l,s30.ctg039957l,s30.ctg108758l,s30.ctg105511l,s30.ctg084774l,s30.ctg095412l,s30.ctg005711l,s30.ctg087301l,s30.ctg070783l,s30.ctg054538l,s30.ctg059597l,s30.ctg066269l,s30.ctg077533l,s30.ctg108668l,s30.ctg057491l,s30.ctg020138l,s30.ctg061517l,s30.ctg073443l,s30.ctg075224l,s30.ctg008506l,s30.ctg097512l,s30.ctg101245l,s30.ctg069662l,s30.ctg088290l,s30.ctg014831l,s30.ctg071135l,s30.ctg084696l,s30.ctg069602l,s30.ctg104043l,s30.ctg041371l,s30.ctg046920l,s30.ctg055408l,s50243.ctg069642l,s30.ctg065714l,s30.ctg080921l,s30.ctg062456l,s30.ctg055307l,s30.ctg034167l,s30.ctg081585l,s30.ctg111347l,s30.ctg074272l,s30.ctg092352l,s30.ctg058688l,s30.ctg055615l,s30.ctg100569l,s30.ctg051748l,s30.ctg104344l,s30.ctg043437l,s30.ctg110930l,s56514.ctg082378l,s30.ctg088565l,s30.ctg060731l,s30.ctg054022l,s30.ctg111179l,s30.ctg032226l,s30.ctg110311l,s30.ctg074587l,s30.ctg087802l,s30.ctg052112l,s30.ctg068359l,s30.ctg074925l,s30.ctg036620l,s30.ctg022321l	5568786	102 contigs	-	-	-	-	-	5131	95020	0.01%
ctg202151_0c	4403822	circular	-	s84.ctg000106c	4403508	circular	-	contig_58238,contig_25719,contig_25739,contig_25569,contig_2746,contig_13224,contig_6546,contig_25773,contig_60066,contig_57862,contig_54444,contig_14504	7676783	12 contigs	-	18	48	9.03%
ctg201931_0c	2475517	circular	ctg201890_0c (93.22%)	s271.ctg000341c	2482453	circular	s189.ctg000238c (97.28%)	contig_277	2482439	circular	contig_9813 (93.32%)	966	4354	0.02%
ctg202154_0c	5112958	circular	-	s34.ctg000039c	5107488	circular	-	contig_24247,contig_32315,contig_31227	5110496	3 contigs	-	55	894	2.09%
ctg201719_0c	1804643	circular	-	s24.ctg005561l,s24.ctg000025l	2889245	2 contigs	-	contig_18452,contig_19662,contig_35579,contig_11172,contig_37078,contig_38045,contig_54134,contig_4012,contig_5699,contig_30756,contig_31638,contig_27487,contig_55391,contig_41773,contig_11171,contig_32245,contig_9421,contig_41764,contig_32350	1857523	19 contigs	-	25	77	1.21%
ctg201954_0c	2440543	circular	-	s243.ctg000308l	2391898	1 contig	-	contig_9073,contig_400,contig_32967,contig_9784,contig_55381	2359339	5 contigs	-	14	58	7.05%
ctg201952_0c	2522266	circular	ctg201889_0c (88.26%)	s193.ctg000243c	2522262	circular	s2464.ctg003302c (88.16%)	contig_6679	2523649	1 contig	-	109	1018	2.52%
ctg201951_0c	2453424	circular	ctg201970_0c (83.0%)	s1017.ctg001365c	2455404	circular	s140.ctg000182c (97.41%)	contig_9616,contig_16096,contig_2991,contig_1477,contig_282,contig_16119,contig_16082	6202270	7 contigs	-	87	2599	5.9%
ctg201950_0c	2553549	circular	ctg201978_0c (97.79%)	s732.ctg000971c	2553548	circular	-	contig_4792	2544233	1 contig	-	30	50	0.35%
ctg201949_0c	2559687	circular	ctg202030_0c (80.61%)	s110.ctg000143c	2559528	circular	-	contig_602,contig_30944	2565649	2 contigs	-	13	333	1.8%
ctg201946_0c	2477037	circular	ctg201952_0c (84.68%)	s379.ctg000486c	2461269	circular	s2464.ctg003302c (85.01%)	contig_20718	2477129	circular	contig_22296 (84.78%)	13	53	1.46%
ctg201944_0c	2427715	circular	-	s407.ctg000528c	2427725	circular	-	contig_24211	2430083	1 contig	-	120	281	0.17%
ctg201942_0c	2574396	circular	ctg201858_0c (96.52%)	s165.ctg000210c	2574339	circular	s344.ctg000440c (96.48%)	contig_22373	2436319	1 contig	-	12	34	1.77%
ctg201941_0c	2412011	circular	ctg201848_0c (84.58%)	s324.ctg000413c	2412031	circular	s570.ctg000751c (84.34%)	contig_5187	2415010	1 contig	-	37	336	0.19%
ctg201937_0c	2384181	circular	ctg201928_0c (82.04%)	s537.ctg000708c	2387550	circular	s83.ctg000102c (82.28%)	contig_3902,contig_3901,contig_54119	4507646	3 contigs	-	35	95	2.07%
ctg201678_0c	1693292	circular	ctg202010_0c (84.38%)	s1272.ctg001726c	1693321	circular	s817.ctg001091c (98.28%)	contig_32883,contig_23741,contig_5198,contig_7932,contig_29384,contig_12178,contig_5205,contig_16148,contig_29398,contig_29393	3593854	10 contigs	-	67	698	1.96%
ctg201378_0c	1059390	circular	ctg201472_0c (85.22%)	s594.ctg003607l,s594.ctg002018l,s594.ctg003210l,s594.ctg000785l,s594.ctg011586l,s594.ctg010312l,s594.ctg005489l,s594.ctg013182l,s594.ctg008749l,s594.ctg017569l,s594.ctg014104l,s594.ctg011055l	1577516	12 contigs	-	contig_9745,contig_15339,contig_9746,contig_20529,contig_22777,contig_15342	1291075	6 contigs	-	78	223	1.2%
ctg201935_0c	2330840	circular	ctg202069_0c (81.55%)	s128.ctg000165l,s4946.ctg006473l	2268861	2 contigs	-	contig_2082	2459009	1 contig	-	323	3056	0.11%
ctg201992_0c	2738217	circular	ctg201994_0c (87.7%)	s56.ctg000069c	2740364	circular	s3919.ctg005167c (87.59%)	contig_3354	2722962	circular	contig_5363 (79.91%)	22	58	2.02%
ctg201988_0c	2614998	circular	-	s24.ctg000768l	2562837	1 contig	-	contig_783,contig_13844,contig_13843	2575756	3 contigs	-	29	34	0.21%
ctg201981_0c	2762816	circular	-	s24.ctg002490l,s24.ctg001997l,s24.ctg004808l,s24.ctg003829l,s24.ctg001512l,s6226.ctg008050l	3728279	6 contigs	-	contig_1954,contig_5145,contig_266,contig_4596,contig_19796,contig_16592,contig_19804,contig_19809,contig_16590,contig_19825,contig_16582,contig_4422,contig_257,contig_19817,contig_19806,contig_265,contig_4417,contig_54213,contig_17101,contig_53673,contig_11359,contig_19801,contig_56754,contig_19793,contig_44432	2814717	25 contigs	-	62	513	1.28%
ctg201976_0c	2774704	circular	ctg202020_0c (95.59%)	s81.ctg000099c	2745700	circular	s1376.ctg001879c (95.6%)	contig_9121	2717711	1 contig	-	22	195	1.24%
ctg201975_0c	2682606	circular	-	s24.ctg000045l	2605185	1 contig	-	contig_3085,contig_15143,contig_31993,contig_16067,contig_31933	4416074	5 contigs	-	74	233	1.5%
ctg201973_0c	2652011	circular	ctg201933_0c (81.96%)	s435.ctg000568c	2651648	circular	s2872.ctg003822c (82.17%)	contig_4761	2608388	1 contig	-	32	507	3.21%
ctg201972_0c	2697512	circular	-	s1759.ctg002397l,s24.ctg003561l,s24.ctg000951l	2692391	3 contigs	-	contig_54226,contig_4592,contig_28139	2629728	3 contigs	-	13	145	0.9%
ctg201970_0c	2517000	circular	ctg201951_0c (82.73%)	s1369.ctg001869c	2517000	circular	s1017.ctg001365c (82.54%)	contig_16104	2517025	circular	-	151	11956	1.14%
ctg201967_0c	2605227	circular	ctg201950_0c (97.72%)	s40.ctg003977l,s40.ctg002243l,s15.ctg000016l,s40.ctg006210l,s1657.ctg002256l,s40.ctg005180l,s40.ctg009938l	5736655	7 contigs	-	-	-	-	-	147	3235	0.25%
ctg201965_0c	2647988	circular	ctg202105_0c (79.94%)	s24.ctg000217l,s24.ctg002182l	2669182	2 contigs	-	contig_17417	2640400	1 contig	-	176	3011	0.32%
ctg201964_0c	2397188	circular	-	s264.ctg000332c	2397039	circular	-	contig_58569	2397078	circular	-	13	95	0.02%
ctg201963_0c	2543660	circular	-	s3427.ctg004536c	2543666	circular	-	contig_60345,contig_7071	2431091	2 contigs	-	13	143	0.9%
ctg201978_0c	2665057	circular	ctg201950_0c (97.87%)	s40.ctg000610l,s40.ctg003359l,s40.ctg004671l,s40.ctg000990l,s40.ctg001065l,s9008.ctg011524l	2620695	6 contigs	-	-	-	-	-	864	4970	0.01%
ctg202057_0c	3080093	circular	ctg202088_0c (82.0%)	s965.ctg001293c	3082815	circular	s455.ctg000590c (81.8%)	contig_724,contig_7634,contig_10570,contig_3006	3073241	4 contigs	-	39	677	2.92%
ctg202005_0c	3031325	circular	-	s720.ctg000952c	3031314	circular	-	contig_58352	3031314	circular	-	51	230	0.01%
ctg202004_0c	2919560	circular	-	s487.ctg000635c	2919591	circular	-	contig_1951	2920213	1 contig	-	19	1093	2.11%
ctg202002_0c	2834934	circular	-	s312.ctg000396c	2919936	circular	-	contig_26692	2887459	circular	-	179	387	0.3%
ctg201995_0c	2707144	circular	-	s251.ctg000318c	2707137	circular	-	contig_60599	2707137	circular	-	45	83	0.02%
ctg201994_0c	2731713	circular	ctg201992_0c (87.83%)	s3919.ctg005167c	2732344	circular	s56.ctg000069c (87.8%)	contig_1565	2718262	1 contig	-	966	25638800	0.21%
ctg201738_0c	1937647	circular	ctg201745_0c (77.76%)	-	-	-	-	contig_9038,contig_6217,contig_10358,contig_18876,contig_15622,contig_6218,contig_26977,contig_51829	2064380	8 contigs	-	13	24	0.88%
ctg202052_0c	2983497	circular	-	s24.ctg003563l,s24.ctg001989l	2961132	2 contigs	-	contig_6394,contig_4065	2929289	2 contigs	-	43	869	1.94%
ctg202001_0c	2801242	circular	ctg202045_0c (94.72%)	s717.ctg000948c	2801236	circular	-	contig_6349	3031613	1 contig	-	297	770	0.04%
ctg201999_0c	2854950	circular	-	s1124.ctg001518c	2854932	circular	-	contig_23663,contig_43080,contig_40549,contig_23681,contig_40464,contig_23662,contig_43082,contig_23666,contig_23672,contig_43079,contig_23667,contig_23674,contig_23669,contig_38272	2928401	14 contigs	-	167	2503	2.61%
ctg201997_0c	2673915	circular	ctg201970_0c (81.51%)	s371.ctg000475c,s40.ctg001610l,s40.ctg000414l	4947848	3 contigs	-	contig_2108	5294492	1 contig	-	497	2959	1.13%
ctg202019_0c	2909642	circular	-	s82.ctg000100c	2915249	circular	s989.ctg001332c (83.38%)	contig_1034,contig_13712	2997478	2 contigs	-	254	889	1.49%
ctg202014_0c	2692530	circular	ctg201907_0c (80.74%)	s24.ctg003625l	2597693	1 contig	-	contig_27901,contig_429,contig_8794,contig_31115,contig_45094,contig_13048,contig_58846,contig_13047	2698657	8 contigs	-	38	534	1.9%
ctg202012_0c	2653207	circular	-	s448.ctg000582c	2653209	circular	-	contig_4248	2742551	1 contig	-	25	59	0.78%
ctg202010_0c	3030768	circular	ctg201678_0c (83.84%)	s897.ctg001202l,s359.ctg000758l,s359.ctg002141l,s359.ctg002035l,s359.ctg003134l	7495098	5 contigs	-	contig_865,contig_3450	3184222	2 contigs	-	254	1927	0.7%
ctg202007_0c	2735550	circular	ctg202057_0c (81.6%)	s2147.ctg002894c	2735556	circular	s965.ctg001293c (81.22%)	contig_9672	2739092	1 contig	-	30	186	4.04%
ctg201779_0c	2075863	circular	-	s86.ctg000111c	2075863	circular	-	contig_60633	2075867	circular	-	15	18	0.17%
ctg202006_0c	2663632	circular	ctg202134_0c (82.44%)	s12.ctg002000l,s12.ctg004927l,s12.ctg001044l	2683624	3 contigs	-	contig_727	2675590	1 contig	-	312	1522	0.7%
ctg202093_0c	3310207	circular	ctg202062_0c (85.23%)	s776.ctg001030c	3263040	circular	s774.ctg001028c (82.2%)	contig_2570	3303291	1 contig	-	18	764	5.67%
ctg202053_0c	3010612	circular	ctg202113_0c (94.78%)	s790.ctg001052c	3010625	circular	s685.ctg000907c (94.84%)	contig_53959,contig_6127,contig_9618	3934965	3 contigs	-	56	4621	3.29%
ctg202020_0c	2931416	circular	ctg201976_0c (95.51%)	s1376.ctg001879c	2931648	circular	s81.ctg000099c (95.52%)	contig_2029	2953005	1 contig	-	55	87	0.56%
ctg202018_0c	2806547	circular	-	s283.ctg007535l,s283.ctg106062l,s283.ctg006653l,s283.ctg083277l,s49576.ctg068263l,s283.ctg035148l,s283.ctg107104l,s283.ctg091744l,s283.ctg036731l,s283.ctg040300l,s283.ctg090055l,s283.ctg109048l,s283.ctg089355l,s283.ctg043209l,s283.ctg058737l,s283.ctg076272l,s283.ctg067392l,s283.ctg036752l,s56358.ctg082096l,s283.ctg015630l,s283.ctg068715l,s283.ctg057558l,s283.ctg025969l,s283.ctg078017l,s283.ctg053886l,s283.ctg044720l,s283.ctg018149l,s283.ctg066511l,s283.ctg098573l,s283.ctg019484l,s283.ctg051410l,s283.ctg066614l,s283.ctg096377l,s283.ctg109472l,s283.ctg031658l,s283.ctg076442l,s283.ctg056040l,s283.ctg058886l,s283.ctg111395l,s283.ctg061534l,s283.ctg073766l,s283.ctg052349l,s283.ctg082964l,s283.ctg082676l,s283.ctg093433l,s65214.ctg099635l,s56983.ctg083328l,s283.ctg097703l,s283.ctg109505l,s283.ctg106977l,s283.ctg046148l,s283.ctg083682l,s283.ctg069587l,s283.ctg019929l,s54406.ctg078166l,s283.ctg050659l,s283.ctg082057l,s283.ctg065230l,s283.ctg059547l,s283.ctg038926l,s283.ctg023474l,s283.ctg110812l,s283.ctg082495l,s283.ctg065884l,s283.ctg055375l,s283.ctg050257l,s283.ctg066305l,s283.ctg094466l,s283.ctg105564l,s283.ctg102697l,s283.ctg025390l,s283.ctg105811l,s283.ctg079919l,s50080.ctg069305l,s283.ctg108750l,s283.ctg111675l,s283.ctg087302l,s283.ctg021139l,s283.ctg058324l,s283.ctg079850l,s283.ctg083831l,s283.ctg088051l,s283.ctg033503l,s283.ctg081452l,s283.ctg075239l,s283.ctg095524l,s283.ctg034420l,s283.ctg081986l,s283.ctg036203l,s283.ctg104835l,s283.ctg063878l,s283.ctg054575l,s283.ctg058931l,s283.ctg081300l,s283.ctg092345l,s283.ctg099836l,s283.ctg039644l,s283.ctg079343l,s283.ctg110269l,s283.ctg097035l,s283.ctg105458l,s283.ctg105385l,s283.ctg032611l,s24957.ctg031136l,s283.ctg093897l,s283.ctg095676l,s283.ctg065368l,s283.ctg041025l,s283.ctg085459l,s283.ctg093085l,s283.ctg063622l,s283.ctg031031l,s283.ctg108710l,s283.ctg052985l,s283.ctg074201l,s283.ctg110378l,s283.ctg059048l,s283.ctg083963l,s283.ctg062138l,s283.ctg092764l,s283.ctg002033l,s283.ctg087080l,s283.ctg097404l,s283.ctg087775l,s283.ctg054696l	4018419	125 contigs	-	contig_4244	2805902	circular	-	2452	84666	0.0%
ctg202042_0c	2928521	circular	ctg202031_0c (97.91%)	s731.ctg000968c	2928530	circular	s1009.ctg001354c (97.96%)	contig_27096	2927867	circular	contig_9622 (80.04%)	141	1625	0.19%
ctg202027_0c	2937217	circular	ctg202046_0c (82.45%)	s691.ctg000915c	2937183	circular	s940.ctg001260c (97.46%)	contig_3080	2937172	circular	contig_9622 (82.55%)	168	641	1.07%
ctg202025_0c	3054732	circular	-	s622.ctg000824c	3054735	circular	-	contig_35851	2931647	1 contig	-	35	45	0.16%
ctg202021_0c	2921417	circular	-	s24.ctg000540l	2927177	1 contig	-	-	-	-	-	212	903	0.09%
ctg202045_0c	2996502	circular	ctg202035_0c (98.05%)	s32.ctg000870l,s32.ctg000753l	4508663	2 contigs	-	contig_6343,contig_8174,contig_7062	7063299	3 contigs	-	190	794	0.38%
ctg201778_0c	2121033	circular	ctg201785_0c (82.49%)	s37.ctg000042c	2121117	circular	s1536.ctg002092c (82.37%)	contig_38485	2128890	1 contig	-	13	41	0.4%
ctg202044_0c	2959879	circular	-	s504.ctg000661c	2959186	circular	-	contig_6580,contig_42975	2919789	2 contigs	-	35	107	1.95%
ctg202041_0c	3019883	circular	ctg201992_0c (79.95%)	s486.ctg000633c	3019903	circular	s56.ctg000069c (80.01%)	contig_5363	3019886	circular	contig_11414 (79.82%)	53	418	0.4%
ctg202037_0c	3026977	circular	ctg202019_0c (80.9%)	s24.ctg000826l,s24.ctg000931l,s24.ctg004277l	3053785	3 contigs	-	contig_27399,contig_31	4174902	2 contigs	-	87	18482	1.06%
ctg202036_0c	2998574	circular	-	s133.ctg000173c	2998601	circular	-	contig_2970	2998604	1 contig	-	50	188	1.37%
ctg202035_0c	2946211	circular	ctg202045_0c (98.07%)	s32.ctg002351l,s313.ctg000398l,s32.ctg001749l,s32.ctg007620l	5647413	4 contigs	-	contig_7023,contig_2296,contig_20990,contig_10437,contig_2298,contig_6342,contig_21020,contig_21015	5427605	8 contigs	-	85	423	1.32%
ctg202031_0c	2902412	circular	ctg202042_0c (98.03%)	s1009.ctg001354c	2902417	circular	s731.ctg000968c (98.0%)	contig_284	2896180	1 contig	-	66	1665	0.36%
ctg202030_0c	2921061	circular	ctg201949_0c (80.47%)	s791.ctg001053l,s24.ctg002364l,s24.ctg001609l,s24.ctg007824l,s24.ctg002530l,s24.ctg001673l,s24.ctg005443l,s24.ctg006956l,s24.ctg006926l,s24.ctg015942l,s24.ctg007086l,s24.ctg009613l,s24.ctg004026l,s24.ctg004617l,s24.ctg010817l,s24.ctg018435l,s24.ctg006821l,s24.ctg000634l,s24.ctg013717l,s24.ctg016191l,s24.ctg015822l,s24.ctg032225l,s24.ctg007170l,s24.ctg023780l,s24.ctg022224l,s24.ctg010199l,s24.ctg006781l,s24.ctg036960l,s24.ctg009212l,s24.ctg042897l	5945977	30 contigs	-	contig_2983,contig_2532,contig_3084,contig_7100,contig_5560,contig_3047	2930214	6 contigs	-	458	2549	1.41%
ctg202087_0c	3397730	circular	-	s871.ctg001165c	3397919	circular	-	contig_8376	3396565	1 contig	-	23	47	0.9%
ctg202051_0c	3217888	circular	-	s610.ctg000806l,s610.ctg022918l,s610.ctg002656l	3298569	3 contigs	-	contig_20650,contig_548,contig_4146,contig_54874	3148046	4 contigs	-	23	98	1.19%
ctg202049_0c	2954560	circular	ctg202046_0c (86.28%)	s15.ctg000394l	2961755	1 contig	-	contig_15196	2965780	1 contig	-	35	542	0.91%
ctg201709_0c	1690170	circular	ctg201704_0c (97.09%)	s268.ctg000337c	1682203	circular	s801.ctg001067c (97.33%)	contig_2484	1697500	circular	contig_2640 (97.28%)	31	98	1.15%
ctg202048_0c	3026744	circular	ctg202113_0c (83.5%)	s33.ctg000038c	3026752	circular	s862.ctg001151c (87.2%)	contig_9621,contig_7482,contig_28263,contig_7486,contig_28260,contig_19642,contig_28268,contig_7477,contig_7473,contig_7478,contig_28259,contig_7485	2942410	12 contigs	-	74	2466	10.94%
ctg202047_0c	3055521	circular	-	s54.ctg000067l	3038058	1 contig	-	contig_1607	4153829	1 contig	-	392	6668	0.09%
ctg202046_0c	2942132	circular	ctg202049_0c (86.2%)	s40.ctg000755l	2929916	1 contig	-	contig_9622	2942036	circular	contig_3080 (82.51%)	339	780	0.3%
ctg202081_0c	3170744	circular	-	s111.ctg000144c	3170750	circular	-	contig_286	3169755	1 contig	-	55	268	0.05%
ctg202069_0c	2935762	circular	ctg202073_0c (82.22%)	s221.ctg000277c	2935774	circular	s822.ctg001097c (81.82%)	contig_54577	2975591	1 contig	-	49	319	0.93%
ctg202067_0c	3261751	circular	-	s24.ctg004867l,s3894.ctg005131l,s24.ctg000560l,s4911.ctg006429l	5163619	4 contigs	-	contig_11048,contig_1903,contig_13062,contig_23314,contig_13066	3827635	5 contigs	-	39	428	8.0%
ctg202063_0c	3291381	circular	-	s567.ctg000747l,s255.ctg001281l,s255.ctg000323l,s3259.ctg004321l	4413431	4 contigs	-	contig_17258,contig_6330,contig_26875,contig_29191,contig_55202,contig_54370	3284125	6 contigs	-	23	257	0.6%
ctg202062_0c	3083766	circular	ctg202093_0c (85.1%)	s24.ctg001646l,s24.ctg002518l	3108716	2 contigs	-	contig_57082,contig_4840,contig_51847	3031210	3 contigs	-	44	1311	7.05%
ctg202061_0c	3014538	circular	-	s1380.ctg001884c	3014550	circular	-	contig_54553,contig_59511	3024462	2 contigs	-	65	2084	0.67%
ctg202060_0c	3189028	circular	-	s24.ctg000961l	3184629	1 contig	-	contig_2456,contig_852,contig_850,contig_29539,contig_12443	4459185	5 contigs	-	152	867	3.27%
ctg201461_0c	1217403	circular	ctg201373_0c (79.67%)	s127.ctg004121l,s127.ctg007494l,s127.ctg012007l,s127.ctg011337l,s127.ctg003465l,s127.ctg010600l,s127.ctg001789l,s127.ctg004007l,s127.ctg024084l,s127.ctg005847l,s127.ctg012084l,s127.ctg027601l,s127.ctg005279l,s127.ctg002891l,s127.ctg013886l,s127.ctg007989l,s127.ctg015477l	1599377	17 contigs	-	contig_16930,contig_6653,contig_54669,contig_18885,contig_32493,contig_32196,contig_17695,contig_7714,contig_21875,contig_39205,contig_7172,contig_22291,contig_6072	1354450	13 contigs	-	203	3465	0.61%
ctg202058_0c	3032604	circular	-	s24.ctg000888l	2966655	1 contig	-	contig_21	3036185	1 contig	-	302	2883	1.81%
ctg202085_0c	3312410	circular	ctg201854_0c (81.71%)	s24.ctg001531l,s119.ctg000156l,s24.ctg000652l	5880614	3 contigs	-	contig_16844,contig_51389,contig_35669,contig_48621,contig_56350,contig_56351,contig_55046,contig_9532,contig_5721,contig_59064	5131623	10 contigs	-	116	852	2.69%
ctg202083_0c	3226576	circular	ctg201942_0c (84.59%)	s24.ctg002678l	3234685	1 contig	-	contig_767,contig_24649,contig_3431,contig_24648,contig_56747	3222093	5 contigs	-	19	291	1.46%
ctg202080_0c	3394933	circular	-	s15.ctg000105l	3381002	1 contig	-	contig_54476	3379976	1 contig	-	56	765	0.45%
ctg202078_0c	3211437	circular	-	s1070.ctg001443c	3219852	circular	-	contig_26318	3213087	1 contig	-	53	434	0.21%
ctg202073_0c	3063444	circular	ctg202069_0c (82.13%)	s599.ctg000792l	2971148	1 contig	-	contig_28998,contig_44351	2935651	2 contigs	-	244	1458	1.46%
ctg202121_0c	3549829	circular	ctg202120_0c (81.54%)	s270.ctg000340l	3739346	1 contig	-	contig_1437,contig_5213	3675809	2 contigs	-	170	3735	2.88%
ctg202117_0c	3607996	circular	ctg202108_0c (79.93%)	-	-	-	-	contig_3440,contig_5924,contig_1689,contig_53775	3579607	4 contigs	-	76	1392	1.61%
ctg202115_0c	3554555	circular	ctg202053_0c (87.71%)	s1176.ctg001586c	3554573	circular	s53.ctg000066c (96.97%)	contig_3320,contig_34408	4401594	2 contigs	-	335	132939	6.4%
ctg202105_0c	3458247	circular	ctg201965_0c (79.68%)	s816.ctg001090c	3457874	circular	s201.ctg000252c (79.93%)	contig_1348	3458173	circular	contig_2179 (78.5%)	89	717	2.83%
ctg201357_0c	1094159	circular	ctg201396_0c (81.14%)	-	-	-	-	contig_622	1095385	circular	-	166	2064	1.96%
ctg202099_0c	3298616	circular	-	s24.ctg001924l	3284115	1 contig	-	contig_23655,contig_11165,contig_5093	3284811	3 contigs	-	51	545	4.27%
ctg202098_0c	3211956	circular	-	s1045.ctg001404c	3201222	circular	-	contig_972	4386418	1 contig	-	161	786	1.57%
ctg202095_0c	3411170	circular	ctg201857_0c (79.71%)	s24.ctg000822l,s24.ctg003771l,s24.ctg006247l,s1768.ctg002406l,s24.ctg004177l	6194895	5 contigs	-	contig_1226,contig_4821,contig_6099,contig_9755	3816752	4 contigs	-	146	9847	2.66%
ctg202153_0c	4753157	circular	ctg202132_0c (80.29%)	s1037.ctg001394c	4753015	circular	s553.ctg000732c (80.09%)	contig_9735,contig_12908,contig_23822,contig_24068,contig_24060,contig_24074,contig_23816,contig_49531,contig_20685,contig_43656	4604105	10 contigs	-	29	105	1.86%
ctg202134_0c	3548450	circular	ctg202006_0c (82.5%)	s822.ctg001097c	3506817	circular	s1849.ctg002512c (81.94%)	contig_21741	3548461	circular	contig_19114 (80.92%)	124	273	1.9%
ctg202120_0c	3508984	circular	ctg202121_0c (81.88%)	s24.ctg006276l,s24.ctg001336l,s24.ctg002059l,s24.ctg005144l,s24.ctg002753l,s24.ctg002895l,s24.ctg023134l	3552134	7 contigs	-	contig_17188,contig_14549,contig_17207,contig_17227,contig_5434,contig_7650,contig_34758,contig_3439,contig_7651,contig_12103,contig_17216,contig_60409	3698305	12 contigs	-	26	171	3.06%
ctg202118_0c	3632298	circular	ctg202093_0c (81.36%)	-	-	-	-	contig_1529,contig_9309,contig_15294	3611102	3 contigs	-	37	449	2.45%
ctg202113_0c	3472426	circular	ctg202053_0c (94.64%)	s685.ctg000907c	3472429	circular	s790.ctg001052c (94.64%)	contig_2730,contig_10544,contig_13861,contig_12993,contig_11001,contig_32535,contig_28486,contig_28490,contig_39352,contig_15166,contig_55931	6651147	11 contigs	-	50	6903	4.23%
ctg202109_0c	3390687	circular	ctg202137_0c (87.48%)	s1428.ctg001948l,s283.ctg000356l,s283.ctg000819l	6536159	3 contigs	-	contig_5710,contig_5296,contig_8078,contig_8476,contig_17568,contig_5298,contig_30791,contig_8470,contig_47600,contig_54503	4980134	10 contigs	-	68	5728	1.09%
ctg202108_0c	3453044	circular	ctg202088_0c (80.47%)	s24.ctg000626l,s24.ctg001145l,s24.ctg000372l,s24.ctg008264l,s24.ctg110436l,s24.ctg043853l,s24.ctg074558l,s24.ctg046052l,s24.ctg064337l,s24.ctg034176l,s24.ctg041517l	3322381	11 contigs	-	contig_1929	3444378	1 contig	-	468	9060	1.53%
ctg202114_0c	3322225	circular	ctg202073_0c (82.02%)	s421.ctg000547c	3322233	circular	s220.ctg000276c (81.88%)	contig_19114	3322215	circular	contig_21741 (80.65%)	281	1854	0.73%
ctg202111_0c	3377375	circular	ctg202131_0c (79.77%)	s174.ctg002508l,s174.ctg001407l,s174.ctg009137l,s2907.ctg003869l,s174.ctg000289l,s174.ctg003137l,s174.ctg003356l,s3810.ctg005022l,s174.ctg003615l,s174.ctg005840l,s174.ctg013080l,s8893.ctg011376l,s174.ctg003131l,s174.ctg032406l,s174.ctg002057l,s174.ctg014858l,s174.ctg031683l,s174.ctg015076l,s40367.ctg051900l,s174.ctg047989l,s174.ctg029189l,s174.ctg052981l,s174.ctg020882l,s174.ctg079247l,s17291.ctg021747l,s174.ctg028247l	4422998	26 contigs	-	contig_1842,contig_10732,contig_34195,contig_19495,contig_11466,contig_21417,contig_38782,contig_57633,contig_21170,contig_12571,contig_46188,contig_57613,contig_46191,contig_43114	3401076	14 contigs	-	599	5497	1.14%
ctg202135_0c	3943514	circular	-	s24.ctg002241l,s24.ctg002367l	3840372	2 contigs	-	contig_1867,contig_6262,contig_53373	3943353	3 contigs	-	37	771	0.1%
ctg202132_0c	3587088	circular	ctg202153_0c (80.3%)	s553.ctg000732c	3587962	circular	s1037.ctg001394c (80.27%)	contig_53832	3587888	1 contig	-	116	589	0.03%
ctg202131_0c	3531902	circular	ctg202111_0c (79.7%)	s723.ctg000957c	3531909	circular	s55.ctg000068c (79.76%)	contig_57265	3531909	circular	-	28	149	0.83%
ctg202130_0c	3704769	circular	-	s1430.ctg001953c	3701911	circular	-	contig_105	3697814	1 contig	-	26	433	1.37%
ctg202129_0c	3544915	circular	-	s475.ctg000619c	3541945	circular	s109.ctg000141c (79.52%)	contig_22944,contig_25553	3527873	2 contigs	-	20	245	1.48%
ctg202128_0c	3756257	circular	-	s649.ctg000858c	3756201	circular	-	contig_37806,contig_37807,contig_32255,contig_32257,contig_26528,contig_37800,contig_37788,contig_37786,contig_37791,contig_37784,contig_37796,contig_32259,contig_59410,contig_58717,contig_37423	4392283	15 contigs	-	26	64	1.08%
ctg202127_0c	3471578	circular	-	s1231.ctg001662c	3360571	circular	s883.ctg001181c (85.21%)	contig_4573,contig_17115,contig_11014,contig_8455	3766168	4 contigs	-	169	5941	5.12%
ctg202126_0c	3575272	circular	-	s587.ctg000776c	3573703	circular	s109.ctg000141c (81.56%)	contig_18687,contig_18684,contig_7122,contig_5084	3521548	4 contigs	-	19	173	5.34%
ctg201492_0c	1384756	circular	ctg201484_0c (78.58%)	s942.ctg001262c	1384746	circular	s292.ctg000367c (78.73%)	contig_57658	1384746	circular	contig_60603 (78.79%)	14	14	4.1%
ctg202122_0c	3515957	circular	ctg202139_0c (84.76%)	s260.ctg000328c	3515094	circular	s997.ctg001342c (84.66%)	contig_7606	3532214	1 contig	-	271	3638	0.09%
ctg202139_0c	3807548	circular	ctg202122_0c (84.71%)	s997.ctg001342c	3794812	circular	s260.ctg000328c (84.99%)	contig_1662,contig_14175	3792193	2 contigs	-	17	31	1.61%
ctg202137_0c	3747824	circular	ctg202109_0c (87.42%)	s205.ctg000257c	3745308	circular	s83.ctg000102c (78.71%)	contig_7118,contig_19202	3751439	2 contigs	-	45	84	0.28%
ctg201450_0c	1244440	circular	ctg201373_0c (79.15%)	s461.ctg000600c	1244401	circular	s984.ctg001318c (79.0%)	contig_4746	1244412	circular	contig_2963 (78.8%)	45	492	0.97%
ctg201386_0c	1095430	circular	ctg201342_0c (79.76%)	s395.ctg000510c	1095619	circular	-	contig_32293	1095610	circular	-	139	254	0.08%
ctg201475_0c	1304891	circular	ctg201441_0c (79.17%)	s1212.ctg001636c	1305556	circular	s919.ctg001233c (79.13%)	contig_57310	1305557	circular	contig_4746 (78.09%)	24	3912	3.58%
ctg201688_0c	1842365	circular	ctg201651_0c (80.19%)	s1998.ctg002699l	1779253	1 contig	-	contig_29357	1827595	1 contig	-	24	709	0.58%
ctg201620_0c	1597645	circular	-	s91.ctg000116c	3230068	circular	-	contig_15998,contig_7395,contig_6669,contig_21045,contig_4032,contig_18470,contig_15995,contig_27865,contig_37383,contig_17500,contig_11621,contig_7386,contig_19154,contig_19153,contig_2928,contig_28564	1695830	16 contigs	-	54	186	1.06%
ctg201472_0c	1262428	circular	ctg201378_0c (85.5%)	s573.ctg001520l,s573.ctg008790l,s573.ctg011550l,s573.ctg012142l,s573.ctg002594l,s573.ctg010361l	1269904	6 contigs	-	contig_16382,contig_54427,contig_24874,contig_24873,contig_16386,contig_26747,contig_31343,contig_16384,contig_5670	1244261	9 contigs	-	49	180	0.57%
ctg201704_0c	1646358	circular	ctg201670_0c (97.32%)	s1838.ctg002495c	1683549	circular	s801.ctg001067c (97.28%)	contig_2640	1646359	circular	contig_39689 (97.41%)	90	243	0.5%
ctg201581_0c	1617818	circular	-	s0.ctg000001c	1616935	circular	-	contig_12697,contig_5361,contig_47753,contig_7416,contig_24402	1566203	5 contigs	-	36	4713	0.61%
ctg201625_0c	1669354	circular	ctg201408_0c (78.71%)	s764.ctg001015c	1721971	circular	s881.ctg001177c (78.48%)	contig_7912,contig_10096,contig_18855,contig_19612,contig_29100,contig_22862,contig_59576,contig_33578	2139674	8 contigs	-	240	6688	1.92%
ctg201342_0c	1066967	circular	ctg201304_0c (82.02%)	s714.ctg000944l	1079744	1 contig	-	contig_34822	1061978	1 contig	-	11	12	0.61%
ctg201682_0c	1607210	circular	ctg201642_0c (96.98%)	s1841.ctg002499c	1619269	circular	s900.ctg001208c (97.05%)	contig_12245	1619276	circular	contig_6374 (96.97%)	194	2973	0.99%
ctg201512_0c	1367321	circular	-	s728.ctg000964c	1365568	circular	-	contig_7689	1357049	1 contig	-	25	52	0.42%
ctg201433_0c	1132720	circular	ctg201514_0c (78.65%)	s2045.ctg002761c,s11819.ctg015030l	1298448	2 contigs	-	contig_2728,contig_4304,contig_17755,contig_12683,contig_14835,contig_23522,contig_34410,contig_23048,contig_23524	1128882	9 contigs	-	20	43	1.69%
ctg201373_0c	1046688	circular	ctg201426_0c (87.17%)	s127.ctg001277l	1066977	1 contig	-	contig_2963	1041184	circular	contig_4746 (79.26%)	53	153	0.29%
ctg201745_0c	1957667	circular	ctg201738_0c (77.86%)	s4074.ctg005357c	1958435	circular	-	contig_53653	1960761	1 contig	-	15	24	0.54%
ctg201490_0c	1337714	circular	ctg201622_0c (81.86%)	s43.ctg000049c	1337173	circular	s763.ctg001013c (81.68%)	contig_53665	1338273	circular	contig_3203 (81.82%)	23	36	0.08%
ctg201622_0c	1689260	circular	ctg201490_0c (81.76%)	s763.ctg001013c	1637415	circular	s43.ctg000049c (81.94%)	contig_3203	1650810	circular	contig_53665 (81.87%)	146	1038	0.23%
ctg201462_0c	1240954	circular	ctg201548_0c (78.54%)	s330.ctg000421c	1250863	circular	s250.ctg000317c (79.7%)	contig_12726	1239408	1 contig	-	15	1841	2.53%
ctg201514_0c	1380754	circular	ctg201441_0c (79.67%)	s127.ctg002178l	1442082	1 contig	-	contig_53605,contig_12729,contig_12732,contig_4436,contig_3515,contig_16050,contig_16049,contig_21210,contig_2088,contig_53845,contig_55290,contig_10981,contig_4404	1557914	13 contigs	-	100	527	0.76%
ctg201693_0c	1638944	circular	ctg201711_0c (97.21%)	s1278.ctg001738c	1675516	circular	s1634.ctg002225c (97.28%)	contig_10435	1638943	circular	contig_2484 (97.23%)	111	300	0.27%
ctg201304_0c	1010702	circular	ctg201342_0c (82.17%)	-	-	-	-	contig_23010,contig_59317,contig_57980,contig_39319,contig_60388,contig_57837,contig_49761,contig_17561	1058988	8 contigs	-	8	37	0.45%
ctg201642_0c	1509770	circular	ctg201682_0c (96.94%)	s890.ctg001190c	1523264	circular	s1673.ctg002276c (97.17%)	contig_25042	1509839	circular	contig_12245 (96.95%)	124	896	1.9%
ctg201408_0c	1143346	circular	-	s881.ctg001177c	1143558	circular	s764.ctg001015c (78.97%)	contig_40449	1143339	circular	-	70	82	0.07%
ctg201478_0c	1311491	circular	ctg201603_0c (78.53%)	s809.ctg001080c	1311492	circular	s3459.ctg004572c (78.44%)	contig_60585	1311493	circular	-	13	13	0.02%
ctg201400_0c	1123554	circular	ctg201387_0c (90.66%)	s343.ctg005587l	1162047	1 contig	-	contig_27004	1125272	1 contig	-	110	3257	3.68%
ctg201484_0c	1305432	circular	ctg201492_0c (78.82%)	s292.ctg000367c	1305829	circular	s575.ctg000760c (98.22%)	contig_52134	1305882	circular	contig_60603 (98.27%)	104	837	1.37%
ctg201441_0c	1149197	circular	ctg201514_0c (79.84%)	s919.ctg001233c	1146001	circular	s1107.ctg001497c (85.67%)	contig_3359	1417867	1 contig	-	276	1080	1.5%
ctg201782_0c	2198182	circular	ctg201785_0c (82.09%)	s521.ctg000686c	2197874	circular	s78.ctg000095c (82.35%)	contig_56516	2198186	circular	contig_14726 (82.25%)	31	58	0.36%
ctg201684_0c	1622514	circular	ctg201682_0c (96.83%)	s3869.ctg005099c	1622522	circular	s1841.ctg002499c (97.0%)	contig_4172	1622571	circular	contig_6374 (97.04%)	68	858	1.68%
ctg201507_0c	1341735	circular	ctg201441_0c (78.93%)	s100.ctg000127c	1305259	circular	s919.ctg001233c (78.62%)	contig_57699	1341879	circular	contig_4746 (78.13%)	11	25	3.03%
ctg201474_0c	1272989	circular	ctg201557_0c (80.24%)	s182.ctg002912l,s182.ctg000229l,s182.ctg010689l,s24381.ctg030429l	1363116	4 contigs	-	contig_11373,contig_3312,contig_7741,contig_54191,contig_7742,contig_12150	1416921	6 contigs	-	2038	99551	0.23%
ctg201694_0c	1814345	circular	-	s2005.ctg002707c	1804715	circular	-	contig_31983,contig_32491,contig_22091,contig_11648,contig_29027	1790484	5 contigs	-	38	125	0.7%
ctg201555_0c	1487451	circular	ctg201462_0c (78.05%)	s1738.ctg002360c	1482568	circular	s1069.ctg001441c (77.97%)	-	-	-	-	20	56	0.85%
ctg201548_0c	1398433	circular	ctg201441_0c (78.47%)	s1069.ctg001441c	1398370	circular	s250.ctg000317c (78.48%)	contig_3466	1441900	1 contig	-	11	275	0.95%
ctg201534_0c	1365938	circular	-	s150.ctg000192c	1357968	circular	-	contig_13330	1365815	circular	-	164	483	0.35%
ctg201522_0c	1357883	circular	ctg201450_0c (78.23%)	s1311.ctg001785l,s1997.ctg002698l,s127.ctg001587l,s2484.ctg003328l	2239281	4 contigs	-	contig_3570,contig_3034,contig_6753	1888168	3 contigs	-	2311	336133	1.78%
ctg201650_0c	1678675	circular	-	s93.ctg000119l,s93.ctg001129l	1982234	2 contigs	-	contig_19278,contig_19345,contig_54484,contig_19339,contig_7757,contig_19319,contig_6043,contig_19372,contig_19353,contig_19272,contig_7762,contig_19279,contig_19411,contig_19306,contig_19395,contig_19417,contig_19338,contig_19363	1786500	18 contigs	-	104	2214	1.3%
ctg201524_0c	1302343	circular	-	s653.ctg004170l,s653.ctg026018l,s653.ctg097002l,s653.ctg031376l,s653.ctg104050l,s653.ctg074619l,s653.ctg037538l,s653.ctg032265l,s653.ctg109087l,s653.ctg052611l,s653.ctg078391l,s653.ctg049633l,s653.ctg073979l,s653.ctg071101l,s653.ctg060599l,s653.ctg067646l,s653.ctg109234l,s653.ctg073840l,s653.ctg059383l,s653.ctg046353l,s653.ctg009952l,s653.ctg095171l,s653.ctg063816l,s653.ctg104676l,s653.ctg012712l,s653.ctg050773l,s653.ctg035824l,s653.ctg108454l,s653.ctg097230l,s653.ctg028834l,s653.ctg066894l,s653.ctg090439l,s653.ctg102786l,s653.ctg018850l,s653.ctg046029l,s653.ctg107458l,s653.ctg066335l,s6942.ctg008950l,s653.ctg083070l,s653.ctg080512l,s653.ctg007288l,s653.ctg086577l,s653.ctg001415l,s653.ctg053812l,s653.ctg076091l,s653.ctg070174l,s653.ctg089067l,s653.ctg021325l,s653.ctg049669l,s653.ctg028435l,s653.ctg045145l,s653.ctg016524l,s653.ctg071715l,s653.ctg057884l	1831053	54 contigs	-	contig_700	1285115	circular	-	2205	10301	0.04%
ctg201578_0c	1479493	circular	ctg201572_0c (79.4%)	s127.ctg001205l,s127.ctg010745l,s127.ctg001239l,s127.ctg007929l,s127.ctg005935l,s127.ctg005436l,s127.ctg010274l,s127.ctg003995l,s127.ctg006134l	1695803	9 contigs	-	contig_25257,contig_18820,contig_9585,contig_57657,contig_58349,contig_54909,contig_8705,contig_56593,contig_23633	1484115	9 contigs	-	151	882	0.69%
ctg201575_0c	1458653	circular	ctg201767_0c (79.22%)	s146.ctg000188c	1460737	circular	s1039.ctg001396c (78.99%)	contig_22978	1458660	circular	contig_55152 (78.86%)	30	48	0.07%
ctg201572_0c	1403048	circular	ctg201578_0c (79.43%)	s66.ctg000079l,s688.ctg000912l	2016650	2 contigs	-	contig_12579,contig_57926,contig_2219,contig_32085,contig_10957,contig_9762,contig_10952,contig_3392,contig_38580,contig_7703,contig_9760,contig_12915,contig_38585,contig_36220,contig_10208,contig_22533,contig_55800	1561847	17 contigs	-	28	86	4.56%
ctg201396_0c	1140073	circular	ctg201400_0c (84.2%)	s2411.ctg003237c	1140473	circular	s882.ctg001179c (84.22%)	contig_18654,contig_18656	1139315	2 contigs	-	25	94	0.42%
ctg201562_0c	1491066	circular	ctg201785_0c (81.76%)	s773.ctg001027c	1490929	circular	s1536.ctg002092c (82.63%)	contig_16600	1503125	1 contig	-	37	74	0.22%
ctg201561_0c	1450298	circular	ctg201572_0c (79.22%)	s24.ctg001238l	1436239	1 contig	-	contig_15220,contig_8579	1446298	2 contigs	-	49	1120	0.07%
ctg201557_0c	1400925	circular	ctg201474_0c (80.28%)	s563.ctg003380l,s563.ctg004986l,s563.ctg002028l,s563.ctg013995l,s563.ctg013102l,s563.ctg004071l,s563.ctg001485l,s563.ctg016922l,s563.ctg011466l,s563.ctg007243l,s563.ctg018929l,s563.ctg018181l,s563.ctg036090l,s563.ctg069429l,s563.ctg097485l,s563.ctg044138l,s563.ctg087741l,s563.ctg072218l,s563.ctg009940l,s563.ctg067051l,s563.ctg011128l,s563.ctg074584l,s563.ctg068209l,s563.ctg076673l,s563.ctg025435l,s563.ctg073247l,s563.ctg078811l,s563.ctg104110l,s563.ctg023366l,s563.ctg015884l,s563.ctg096318l,s563.ctg063109l,s563.ctg073781l,s563.ctg080802l,s563.ctg083594l,s563.ctg111043l,s563.ctg082896l,s563.ctg046158l,s563.ctg054173l,s563.ctg065681l,s563.ctg100299l,s563.ctg070995l,s563.ctg066679l,s563.ctg070894l,s563.ctg108134l,s563.ctg110121l,s563.ctg064536l,s563.ctg051304l,s563.ctg053894l	1919046	49 contigs	-	contig_3683	1352559	1 contig	-	973	7700	0.05%
ctg201699_0c	1616688	circular	ctg201683_0c (97.19%)	s2238.ctg003005c	1616656	circular	s2337.ctg003133c (97.45%)	contig_11866	1616662	circular	contig_59773 (88.8%)	59	117	1.77%
ctg201615_0c	1678393	circular	-	s834.ctg001113c	1678167	circular	-	contig_31693,contig_17864,contig_30316,contig_5329,contig_31634,contig_20442,contig_31275,contig_22950,contig_22946,contig_13865,contig_31632,contig_57801,contig_54652,contig_16731,contig_22954	1766576	15 contigs	-	47	143	0.73%
ctg201613_0c	1623095	circular	ctg201714_0c (79.06%)	s716.ctg000947l,s716.ctg004636l,s716.ctg003191l,s716.ctg001322l,s716.ctg004976l,s716.ctg005797l,s716.ctg006245l,s716.ctg018078l,s716.ctg001094l,s716.ctg006093l,s716.ctg008930l,s716.ctg009293l,s716.ctg049355l,s716.ctg015065l,s716.ctg008753l	2587461	15 contigs	-	contig_8046,contig_3183,contig_17892,contig_8091,contig_17894,contig_4767,contig_38956,contig_55332,contig_20349,contig_54020,contig_5738,contig_47736,contig_5737,contig_11178,contig_30625,contig_23500,contig_54022	1736358	17 contigs	-	125	514	1.07%
ctg201606_0c	1634218	circular	ctg201562_0c (81.11%)	s1039.ctg001396c	1623904	circular	s1536.ctg002092c (81.15%)	contig_55598	1615828	1 contig	-	19	126	0.61%
ctg201690_0c	1870557	circular	-	s2404.ctg003230c	1864984	circular	-	contig_55068	1865095	circular	-	10	10	0.01%
ctg201603_0c	1506414	circular	ctg201478_0c (78.76%)	-	-	-	-	contig_15538,contig_46772,contig_947,contig_12958,contig_34553,contig_49326	1493261	6 contigs	-	175	829	0.21%
ctg201600_0c	1494610	circular	ctg201663_0c (83.17%)	s1399.ctg001908c	1494616	circular	-	contig_23881	1494616	circular	contig_22305 (83.2%)	26	36	0.03%
ctg201593_0c	1456316	circular	-	s605.ctg000801c	1456309	circular	-	contig_3095	1461882	1 contig	-	9	40	3.25%
ctg201585_0c	1524994	circular	ctg201461_0c (78.62%)	s127.ctg002143l,s127.ctg001607l,s2465.ctg003303l,s127.ctg002988l,s127.ctg003183l,s127.ctg004044l,s127.ctg001089l,s127.ctg021684l,s127.ctg006582l	3180481	9 contigs	-	contig_3643,contig_1026,contig_3733,contig_3155,contig_3659,contig_11028,contig_2549,contig_3169,contig_3821,contig_3785,contig_22875,contig_3840,contig_1024,contig_3805,contig_22321,contig_33675,contig_30835,contig_7736,contig_1031	2672336	19 contigs	-	763	32442	1.17%
ctg201631_0c	1634940	circular	-	s442.ctg004051l,s442.ctg065576l,s442.ctg051620l,s442.ctg025717l,s442.ctg098359l,s442.ctg080548l,s442.ctg028385l,s442.ctg050222l,s442.ctg074886l,s48764.ctg066605l,s442.ctg076452l,s442.ctg024448l,s442.ctg014835l,s442.ctg065476l,s442.ctg110189l,s442.ctg108270l,s442.ctg079897l,s442.ctg062943l,s442.ctg107286l,s442.ctg077142l,s442.ctg077877l,s442.ctg032530l,s442.ctg041467l,s442.ctg098537l,s442.ctg060395l,s442.ctg049029l,s442.ctg109073l,s442.ctg049441l,s442.ctg067085l,s442.ctg046847l,s442.ctg092215l,s442.ctg074945l,s442.ctg043422l,s442.ctg110151l,s442.ctg046683l,s442.ctg049224l,s442.ctg088219l,s442.ctg012803l,s442.ctg017378l,s442.ctg072259l,s442.ctg092234l,s442.ctg062645l,s26108.ctg032579l,s442.ctg045663l,s442.ctg018124l,s442.ctg053544l,s442.ctg068891l,s442.ctg060501l,s442.ctg012995l,s442.ctg082356l,s442.ctg067087l,s442.ctg052750l,s442.ctg097869l,s442.ctg083080l,s442.ctg050126l,s442.ctg022076l,s442.ctg037896l,s442.ctg072245l,s49910.ctg068955l,s442.ctg060603l,s442.ctg059099l,s442.ctg021376l,s442.ctg069229l,s442.ctg081761l,s442.ctg062630l,s442.ctg054513l,s442.ctg088072l,s442.ctg100951l,s442.ctg084717l,s442.ctg079630l,s442.ctg066454l,s442.ctg071299l,s442.ctg027013l,s442.ctg097686l,s442.ctg044171l	2286108	75 contigs	-	contig_15494	1634929	circular	-	3558	218630	0.0%
ctg201743_0c	2030025	circular	-	s843.ctg001127c	2060064	circular	-	contig_53896	2023746	1 contig	-	42	74	0.01%
ctg201713_0c	1854410	circular	ctg201755_0c (82.14%)	-	-	-	-	contig_30482,contig_56348,contig_34658,contig_37683,contig_37901	1810033	5 contigs	-	9	11	0.82%
ctg201671_0c	1726085	circular	ctg201778_0c (81.63%)	s561.ctg000741c	1680880	circular	s37.ctg000042c (81.84%)	contig_35854	1726090	circular	contig_56516 (81.25%)	255	1796	0.0%
ctg201670_0c	1583199	circular	ctg201704_0c (97.26%)	s725.ctg000960c	1583221	circular	s801.ctg001067c (97.36%)	contig_39689	1583220	circular	contig_2640 (97.32%)	75	251	0.46%
ctg201716_0l	1940814	1 contig	-	s3.ctg000004c	1902313	circular	-	contig_17469	1914272	circular	-	14	20	0.98%
ctg202100_0l,ctg201399_0l	4229571	2 contigs	-	s55.ctg000068c	4232403	circular	s144.ctg000186c (79.86%)	contig_1847	4238887	1 contig	-	121	1895650	0.62%
ctg201899_0l,ctg201723_0l	4183328	2 contigs	-	s467.ctg000607c	3198682	circular	s53.ctg000066c (85.79%)	contig_256,contig_11584,contig_21794,contig_24339	4055716	4 contigs	-	87	8875	7.08%
ctg201998_0l	2773244	1 contig	-	s468.ctg000609c	2471112	circular	-	contig_39370,contig_18063	2451944	2 contigs	-	70	1142	1.16%
ctg201374_0l,ctg201297_0l,ctg201061_0l,ctg199955_0l,ctg199964_0l	2939960	5 contigs	-	s477.ctg000621c	2905198	circular	-	contig_36118,contig_55558,contig_4347,contig_54544	2756831	4 contigs	-	13	2005	0.9%
ctg202144_0l	4039129	1 contig	-	s478.ctg000622c	3466091	circular	-	contig_58553	3408740	1 contig	-	205	943	0.01%
ctg201521_0l,ctg201345_0l,ctg201609_0l,ctg201114_0l	4214592	4 contigs	-	s528.ctg000695c	3062792	circular	-	contig_2488,contig_18422,contig_16051,contig_20743,contig_1352,contig_29041,contig_7051	4148577	7 contigs	-	78	4765	2.24%
ctg201936_0l	2516045	1 contig	-	s545.ctg000719c	2464092	circular	-	contig_26616,contig_54153,contig_56847,contig_17448	2512088	4 contigs	-	16	1004	1.08%
ctg201477_0l	1305921	1 contig	-	s575.ctg000760c	1305309	circular	s292.ctg000367c (98.21%)	contig_60603	1305332	circular	contig_52134 (98.23%)	74	179	0.05%
ctg202008_0l,ctg201599_0l	4139940	2 contigs	-	s585.ctg000773c	4353317	circular	-	contig_13474,contig_42399,contig_18462,contig_39954	4589024	4 contigs	-	24	422	2.26%
ctg201649_0l,ctg201321_0l,ctg201281_0l,ctg200959_0l,ctg199589_0l,ctg198445_0l	4186359	6 contigs	-	s592.ctg000783c	2444892	circular	s83.ctg000102c (83.42%)	contig_5189,contig_37763,contig_5188,contig_14590	3765180	4 contigs	-	25	610	2.37%
-	-	-	-	s596.ctg000787c	1950453	circular	s1095.ctg001480c (98.12%)	contig_9862,contig_1264,contig_58115,contig_9841,contig_32138,contig_53704,contig_9845,contig_19444,contig_36069,contig_9858,contig_9854,contig_36068,contig_9850,contig_15969	2287664	14 contigs	-	12	579	0.49%
-	-	-	-	s597.ctg000788c	2003760	circular	s426.ctg000552c (80.08%)	contig_14609,contig_24752,contig_5655,contig_24756,contig_24755,contig_5654,contig_15464,contig_56824,contig_24764	2391544	9 contigs	-	33	2896	1.71%
ctg201772_0l	2155722	1 contig	-	s78.ctg000095c	2155727	circular	s1536.ctg002092c (98.02%)	contig_14726	2155727	circular	contig_56516 (82.3%)	47	424	0.14%
ctg201566_0l,ctg201293_0l	2205979	2 contigs	-	s620.ctg000820c	1646359	circular	s725.ctg000960c (97.38%)	contig_16381,contig_35349	2370475	2 contigs	-	86	151	0.07%
ctg201816_0l,ctg201530_0l	3338451	2 contigs	-	s628.ctg000833c	2206288	circular	s1202.ctg001623c (97.76%)	contig_42151,contig_18723,contig_53202,contig_4758,contig_53586	4800883	5 contigs	-	44	1954	6.17%
ctg201969_0l	2664926	1 contig	-	s639.ctg000846c	2670520	circular	-	contig_5534,contig_5541	2662986	2 contigs	-	31	65	4.17%
ctg201652_0l,ctg201401_0l,ctg201352_0l	3950386	3 contigs	-	s646.ctg000855c	2195074	circular	s214.ctg000270c (95.13%)	contig_3544,contig_17816,contig_16894,contig_16902,contig_16926,contig_16925,contig_16911,contig_16907,contig_16901	4003876	9 contigs	-	35	474	3.37%
ctg202011_0l,ctg201413_0l,ctg201267_0l	4715002	3 contigs	-	s774.ctg001028c	3927325	circular	s776.ctg001030c (82.42%)	contig_23582,contig_60,contig_98,contig_54165,contig_55347,contig_19121	4753530	6 contigs	-	26	952	4.37%
ctg201627_0l,ctg200855_0l,ctg199666_0l	2191664	3 contigs	-	s801.ctg001067c	1568692	circular	s725.ctg000960c (97.38%)	contig_8000,contig_36466,contig_27237,contig_50698	2162840	4 contigs	-	18	338	0.58%
-	-	-	-	s817.ctg001091c	1801077	circular	s1272.ctg001726c (98.44%)	-	-	-	-	20	3080	1.58%
ctg202156_0l	5569896	1 contig	-	s839.ctg001120c	5564694	circular	s295.ctg000370c (81.6%)	contig_10203	5570270	1 contig	-	93	437	0.0%
ctg202157_0l	5689484	1 contig	-	s862.ctg001151c	3280076	circular	s33.ctg000038c (87.12%)	-	-	-	-	223	7263	1.02%
ctg202056_0l	3249105	1 contig	-	s868.ctg001161c	3073148	circular	-	contig_5838,contig_565	2988041	2 contigs	-	38	137	0.81%
ctg202125_0l	3472413	1 contig	-	s883.ctg001181c	3472434	circular	s1231.ctg001662c (85.21%)	contig_12049,contig_17116,contig_8196,contig_8201	5658231	4 contigs	-	77	1463	2.37%
ctg201864_0l,ctg202136_0l,ctg200213_0l	6268882	3 contigs	-	s894.ctg001197c	2429523	circular	s2586.ctg003457c (83.08%)	contig_18598,contig_15961,contig_6114,contig_56522,contig_15198,contig_55559,contig_18993,contig_32719,contig_27571	5751220	9 contigs	-	143	75823	5.09%
ctg201881_0l,ctg201166_0l	3037510	2 contigs	-	s895.ctg001199c	3009413	circular	s587.ctg000776c (79.68%)	contig_9307,contig_55662,contig_19718	2869207	3 contigs	-	28	3293	5.9%
ctg201637_0l	1555035	1 contig	-	s900.ctg001208c	1530754	circular	s1673.ctg002276c (97.08%)	contig_6374	1530753	circular	contig_4172 (97.12%)	76	129	0.11%
ctg201927_0l,ctg201777_0l	4472637	2 contigs	-	s940.ctg001260c	3091202	circular	s691.ctg000915c (97.34%)	contig_3982,contig_15646	4553255	2 contigs	-	24	1410	5.15%
ctg202015_0l	2886328	1 contig	-	s945.ctg001266c	2787844	circular	-	contig_56269,contig_2958,contig_53748	2835180	3 contigs	-	28	105	0.65%
ctg201845_0l	2429595	1 contig	-	s974.ctg001306c	2414408	circular	-	contig_52442,contig_15275	2354675	2 contigs	-	21	29	0.1%
ctg201930_0l,ctg201222_0l	3179400	2 contigs	-	s989.ctg001332c	2820392	circular	s1036.ctg001392c (98.76%)	contig_23512,contig_22183,contig_26403,contig_26413,contig_57818,contig_26411,contig_26409	2832358	7 contigs	-	16	139	1.53%
-	-	-	-	s1095.ctg001480c	1983200	circular	s596.ctg000787c (98.27%)	contig_9856,contig_19097,contig_15970,contig_9861,contig_1269,contig_19445,contig_36759,contig_53703,contig_9851,contig_12110,contig_12109,contig_9846,contig_9844,contig_1265,contig_9838	2175148	15 contigs	-	9	573	0.63%
-	-	-	-	s1097.ctg001482c	5256916	circular	s228.ctg000287c (98.63%)	contig_49481,contig_34625,contig_21061,contig_49474,contig_49476,contig_45954,contig_60248	5139226	7 contigs	-	19	2502	0.03%
ctg201429_0l	1163112	1 contig	-	s1107.ctg001497c	1204992	circular	s919.ctg001233c (85.52%)	contig_4002,contig_3365,contig_3989,contig_54129	1275376	4 contigs	-	34	1137	1.35%
ctg201679_0l,ctg201604_0l	3136581	2 contigs	-	s94.ctg000120c	2992386	circular	s774.ctg001028c (82.41%)	contig_34228,contig_23581,contig_32985	2847838	3 contigs	-	32	6403	4.98%
ctg201735_0l,ctg201343_0l,ctg200659_0l	3231956	3 contigs	-	s1123.ctg001517c	3197333	circular	-	contig_5508,contig_48098,contig_11950,contig_53986,contig_57671,contig_25360	3142593	6 contigs	-	15	503	1.38%
ctg201939_0l,ctg199168_0l	2835427	2 contigs	-	s1148.ctg001547c	2852931	circular	s368.ctg000470c (82.4%)	contig_17352,contig_4048,contig_17827	2815635	3 contigs	-	23	98	0.33%
ctg201702_0l,ctg201518_0l	2973348	2 contigs	-	s1169.ctg001577c	2938123	circular	s94.ctg000120c (82.33%)	contig_10030,contig_1708,contig_54114,contig_12068,contig_32094,contig_12036,contig_10177	2902016	7 contigs	-	29	7953	4.1%
ctg201850_0l,ctg201298_0l	3107758	2 contigs	-	s1202.ctg001623c	2217929	circular	s628.ctg000833c (97.8%)	contig_9609,contig_10657	3713872	2 contigs	-	49	8045	6.36%
ctg201580_0c,ctg200896_0l	1818800	2 contigs	-	s1249.ctg001685c	1795698	circular	-	contig_56544,contig_56546	1794009	2 contigs	-	23	32	0.32%
ctg202149_0l	4686272	1 contig	-	s1281.ctg001741c	4016199	circular	-	contig_4339,contig_17388,contig_31165,contig_31136,contig_25247,contig_31146,contig_31155,contig_31145,contig_15079,contig_31161,contig_28935	4357006	11 contigs	-	35	163	2.26%
-	-	-	-	s1319.ctg001799c	1357855	circular	s3073.ctg004086c (98.42%)	contig_22932,contig_11143,contig_22928,contig_31308,contig_12079,contig_22921,contig_22925,contig_12084,contig_59752,contig_12083	1392525	10 contigs	-	14	33	0.28%
ctg202138_0l	3914028	1 contig	-	s107.ctg000138c	2337271	circular	s189.ctg000238c (97.9%)	contig_3116,contig_9815,contig_2988	3731342	3 contigs	-	72	92952	5.68%
ctg202142_0l	4000109	1 contig	-	s1352.ctg001847c	4011766	circular	-	contig_25076	4013807	1 contig	-	33	429	0.59%
ctg202146_0c	4543094	circular	-	s1425.ctg001945c	1826277	circular	-	contig_40221,contig_12577,contig_6694,contig_603,contig_20167,contig_6322,contig_6685,contig_17763	6157973	8 contigs	-	56	1048	2.14%
-	-	-	-	s108.ctg000139c	2575006	circular	s254.ctg000322c (98.57%)	-	-	-	-	17	380	0.4%
ctg201793_0l,ctg200371_0l,ctg199873_0l	2642116	3 contigs	-	s1447.ctg001972c	1910865	circular	-	contig_54676,contig_57197,contig_54675,contig_5391,contig_10398	1849695	5 contigs	-	16	494	0.15%
ctg201968_0l	2538012	1 contig	-	s1451.ctg001976c	2179108	circular	-	contig_59485,contig_57566,contig_46224	2142153	3 contigs	-	12	636	3.35%
ctg201531_0l	1396469	1 contig	-	s1469.ctg002004c	1375025	circular	-	contig_17323,contig_13276,contig_25235,contig_8070,contig_57531,contig_30028,contig_20636,contig_32592	1602403	8 contigs	-	55	3140	3.95%
ctg201700_0l	1685272	1 contig	-	s1478.ctg002016c	1638951	circular	s801.ctg001067c (97.24%)	contig_15826,contig_55113,contig_13192	3200671	3 contigs	-	108	222	0.04%
ctg201749_0l,ctg200270_0l	2161075	2 contigs	-	s1479.ctg002017c	1920506	circular	-	contig_2453,contig_2452,contig_24717	2069001	3 contigs	-	20	54	1.95%
ctg201660_0l,ctg201645_0l	3150396	2 contigs	-	s109.ctg000141c	3101331	circular	s587.ctg000776c (81.66%)	contig_12837,contig_1837,contig_9970,contig_7834,contig_53554,contig_9428,contig_6543,contig_14307,contig_521,contig_9427,contig_517,contig_26274,contig_58857,contig_29063,contig_22304,contig_16760,contig_22381	4944202	17 contigs	-	23	3678	3.96%
ctg201766_0l	2201900	1 contig	-	s1621.ctg002207c	1135538	circular	s1646.ctg002242c (97.9%)	contig_5975,contig_28673,contig_4369	1877970	3 contigs	-	84	1495	2.37%
ctg201419_0l	1166527	1 contig	-	s1646.ctg002242c	1123538	circular	s1621.ctg002207c (97.73%)	contig_28674,contig_28681	1246952	2 contigs	-	57	1143	2.3%
ctg201640_0l	1542055	1 contig	-	s1673.ctg002276c	1509603	circular	s890.ctg001190c (97.12%)	contig_9906,contig_8861	1948541	2 contigs	-	102	176	0.2%
ctg201680_0l,ctg202096_0l,ctg200711_0l	5538868	3 contigs	-	s1821.ctg002472c	2764098	circular	-	contig_5965,contig_2753,contig_22707,contig_55422,contig_22712,contig_22762	2666145	6 contigs	-	20	923	1.36%
ctg201751_0l,ctg201703_0l	3356856	2 contigs	-	s1849.ctg002512c	2727911	circular	s822.ctg001097c (81.63%)	contig_5805,contig_18035,contig_5789,contig_18036,contig_18040,contig_56467	2905954	6 contigs	-	135	3329	1.97%
ctg202029_0l	2902915	1 contig	-	s2250.ctg003020c	2901704	circular	s2464.ctg003302c (81.0%)	contig_987,contig_59321	2836408	2 contigs	-	10	13	0.41%
ctg201579_0l,ctg196338_0l	1591228	2 contigs	-	s2532.ctg003390c	1051334	circular	s984.ctg001318c (78.59%)	contig_12751	1060002	circular	contig_57310 (77.73%)	11	48	1.49%
ctg201953_0l	2420162	1 contig	-	s2586.ctg003457c	2420435	circular	s894.ctg001197c (83.11%)	contig_13561,contig_13563,contig_5784,contig_1846	3638882	4 contigs	-	98	1819	3.48%
ctg201072_0l,ctg201058_0l	1508672	2 contigs	-	s2847.ctg003794c	1054512	circular	s19.ctg000020c (98.03%)	contig_37340,contig_946,contig_25540	2362512	3 contigs	-	36	206	0.78%
ctg201633_0l	1650264	1 contig	-	s3035.ctg004035c	1559209	circular	s524.ctg000689c (77.69%)	contig_6621,contig_8808,contig_16269,contig_4703,contig_4608,contig_54927,contig_4606,contig_30719,contig_4610,contig_4604,contig_38212,contig_30427,contig_17933	1793272	13 contigs	-	32	717	1.32%
ctg201705_0l	1589662	1 contig	-	s3073.ctg004086c	1394188	circular	s1319.ctg001799c (98.34%)	contig_22929,contig_22926,contig_56748,contig_40768,contig_12081,contig_27796	1378336	6 contigs	-	17	47	0.5%
ctg201369_0l	1100538	1 contig	-	s3931.ctg005185c	1103225	circular	s250.ctg000317c (79.75%)	contig_12731	1085335	1 contig	-	18	5725	0.92%
ctg201938_0l	2497243	1 contig	-	s31.ctg000035c	2518537	circular	-	contig_18,contig_14420	2488349	2 contigs	-	127	724	0.54%
ctg201543_0l,ctg201464_0l	2419499	2 contigs	-	s140.ctg000182c	2384294	circular	s1017.ctg001365c (97.34%)	-	-	-	-	133	1081	0.69%
ctg202119_0l	3395584	1 contig	-	s144.ctg000186c	3294204	circular	s55.ctg000068c (79.71%)	contig_2313,contig_15927	3227578	2 contigs	-	31	160	1.98%
ctg201617_0l,ctg202140_0l,ctg201282_0l	6387032	3 contigs	-	s154.ctg000198c	2757995	circular	-	contig_4908,contig_55889,contig_56394,contig_55935,contig_14584	3966126	5 contigs	-	19	442	1.49%
ctg201375_0l,ctg201163_0l	1664699	2 contigs	-	s167.ctg000212c	1612265	circular	s2337.ctg003133c (97.42%)	contig_18536,contig_29467,contig_29462,contig_10522,contig_49870	1820752	5 contigs	-	31	41	0.43%
ctg202150_0l	4812378	1 contig	-	s201.ctg000252c	3360720	circular	s816.ctg001090c (80.03%)	contig_41586,contig_36832,contig_4856,contig_4866,contig_37013,contig_39025,contig_4844,contig_37011,contig_37003,contig_59335,contig_39022,contig_38074,contig_4862,contig_36995,contig_38070,contig_37005,contig_27985,contig_4850,contig_39023,contig_54290,contig_56353,contig_4847,contig_39032	3386653	23 contigs	-	17	185	2.73%
ctg201356_0l,ctg200937_0l,ctg200275_0l,ctg199779_0l,ctg198966_0l,ctg200253_0l,ctg198483_0l,ctg186962_0l	3021412	8 contigs	-	s214.ctg000270c	2004192	circular	s380.ctg000487c (97.76%)	contig_6273,contig_15550,contig_8008,contig_35423,contig_6272	2918000	5 contigs	-	39	303	1.45%
ctg202050_0l	2932701	1 contig	-	s220.ctg000276c	3008087	circular	s421.ctg000547c (81.97%)	contig_2605,contig_44352	2897647	2 contigs	-	195	7068	1.73%
-	-	-	-	s228.ctg000287c	5161104	circular	s1097.ctg001482c (98.59%)	contig_34624,contig_49480,contig_21062,contig_49477,contig_26989,contig_45952	5031336	6 contigs	-	19	23	0.0%
ctg201753_0l,ctg201558_0c,ctg200366_0l	4021802	3 contigs	-	s250.ctg000317c	1551967	circular	s3931.ctg005185c (79.83%)	contig_55602,contig_19782,contig_12728	2982488	3 contigs	-	17	380	4.5%
ctg201979_0l	2794454	1 contig	-	s254.ctg000322c	2770317	circular	s108.ctg000139c (98.52%)	contig_2581,contig_13730,contig_8336,contig_9492,contig_5569,contig_49026	3189553	6 contigs	-	89	1488	0.24%
ctg201982_0l	2694476	1 contig	-	s262.ctg000330c	2694479	circular	s362.ctg000462c (84.53%)	-	-	-	-	23	2684	3.47%
ctg202043_0l,ctg201836_0l	5109564	2 contigs	-	s295.ctg000370c	5268999	circular	s839.ctg001120c (81.66%)	contig_57030,contig_59220	5056605	2 contigs	-	20	29	0.0%
ctg202055_0l	3063916	1 contig	-	s300.ctg000377c	3063906	circular	-	contig_54469,contig_27637	3068091	2 contigs	-	13	453	5.99%
ctg202159_0l	6330550	1 contig	-	s340.ctg000432c	3131781	circular	-	contig_20671	3072280	1 contig	-	42	1692	5.78%
ctg201614_0l	1577858	1 contig	-	s358.ctg000457c	1580350	circular	-	contig_2423	1571137	1 contig	-	36	1444	0.02%
ctg202066_0l	3151346	1 contig	-	s362.ctg000462c	3115402	circular	s262.ctg000330c (84.62%)	contig_18839,contig_2498	3088656	2 contigs	-	24	739	2.29%
ctg201602_0l,ctg201296_0l	2594011	2 contigs	-	s380.ctg000487c	2044861	circular	s214.ctg000270c (97.81%)	contig_13213,contig_13198	2542152	2 contigs	-	28	455	1.31%
ctg201802_0l,ctg201479_0l	3122563	2 contigs	-	s381.ctg000490c	2893928	circular	-	contig_16012,contig_16013,contig_23973,contig_30033,contig_32250,contig_17926,contig_59732,contig_23971,contig_26610,contig_31663,contig_17928,contig_26607,contig_51855,contig_26609	3353629	14 contigs	-	15	54	1.61%
ctg201774_0l	2265657	1 contig	-	s406.ctg000526c	1084790	circular	s2847.ctg003794c (97.69%)	contig_36373	1179966	1 contig	-	114	348	0.11%
ctg202158_0l	5819558	1 contig	-	s53.ctg000066c	3631075	circular	s1176.ctg001586c (97.11%)	-	-	-	-	975	21055	0.35%
ctg202091_0l	3498383	1 contig	-	s423.ctg000549c	3219282	circular	-	contig_16656,contig_15764,contig_33638	3729144	3 contigs	-	14	456	1.24%
ctg201546_0l,ctg200985_0l,ctg200979_0l,ctg195760_0l,ctg194571_0l	2808597	5 contigs	-	s426.ctg000552c	2174310	circular	s597.ctg000788c (80.06%)	contig_14850,contig_18480,contig_24741,contig_18612,contig_18479,contig_14849,contig_18614,contig_55551,contig_60312,contig_20775,contig_24745,contig_24736,contig_24186	2127373	13 contigs	-	17	54	1.09%
ctg201733_0l	2041045	1 contig	-	s437.ctg000570c	2076611	circular	-	contig_4253	2121130	1 contig	-	12	139	2.83%
ctg202009_0l	2792583	1 contig	-	s907.ctg003322l,s240.ctg001217l,s240.ctg002430l,s907.ctg001793l,s907.ctg006838l,s240.ctg023316l,s240.ctg095382l,s240.ctg073313l,s240.ctg111195l,s240.ctg087500l,s240.ctg080320l,s240.ctg111128l,s240.ctg057858l,s240.ctg066107l,s240.ctg007188l,s240.ctg034103l,s240.ctg109498l,s240.ctg097969l,s240.ctg081958l,s240.ctg103808l,s240.ctg017498l,s240.ctg062812l,s240.ctg092491l,s240.ctg079367l,s240.ctg105043l,s240.ctg063700l,s240.ctg099009l,s240.ctg001639l,s240.ctg009263l,s240.ctg064684l,s240.ctg084555l,s240.ctg061036l,s240.ctg077692l,s240.ctg028440l,s240.ctg057309l,s240.ctg104525l,s240.ctg110048l,s240.ctg077199l,s240.ctg109427l,s240.ctg075313l,s240.ctg054430l,s240.ctg064296l,s240.ctg106099l,s240.ctg059762l,s240.ctg104720l,s240.ctg054161l,s240.ctg088158l,s240.ctg031035l,s240.ctg109424l,s240.ctg055781l,s240.ctg073547l,s240.ctg039197l,s240.ctg096404l,s240.ctg052375l,s240.ctg081495l,s240.ctg102472l,s240.ctg092898l,s240.ctg043446l,s240.ctg073078l,s240.ctg084604l,s240.ctg065256l,s240.ctg077335l,s240.ctg073499l,s240.ctg105586l,s240.ctg090416l,s240.ctg090975l,s240.ctg084260l,s240.ctg088890l,s240.ctg075133l,s240.ctg083093l,s240.ctg071416l,s240.ctg053163l	6453892	72 contigs	-	contig_1863	2781635	circular	contig_9622 (79.6%)	935	11849	0.25%
ctg201641_0l	1524647	1 contig	-	s2613.ctg003497l,s2613.ctg011635l,s2613.ctg008533l	1555335	3 contigs	-	contig_59773	1524651	circular	contig_11866 (88.84%)	14	14	0.22%

### Sheet: Table S5
	Table S5: Summary of number of near-complete circular contigs > 1Mb found by every assemblers.
Total circular contigs	Dataset	Total number of distinct ciruclar contigs	# circular contigs			# fragmented circular contigs			# lost circular contigs
			metaMDBG	hifiasm-meta	metaflye	metaMDBG	hifiasm-meta	metaflye	metaMDBG	hifiasm-meta	metaflye
	Human Gut	94	75	62	26	15	30	66	4	2	2
	Anaerobic Digester	125	114	53	20	11	59	101	0	13	4
	Sheep Gut	356	266	263	90	82	85	255	8	8	11

### Sheet: Table S6
Table S6: Statistics of MAGs recovered by every assemblers.
Contigs	MagQuality	Size	AssemblyStatus	Abundance	AbundanceVariance
# Human Gut - metaMDBG
ctg108566_0c	near-complete	5337130	circular	18.2479	30.8185
ctg108563_0c	near-complete	4413620	circular	54.326	97.8222
ctg108558_0c	near-complete	4078680	circular	370.244	19526.4
ctg108550_0c	near-complete	3733720	circular	25.9293	37.6619
ctg108555_0c	near-complete	3716620	circular	96.2198	1657.44
ctg108552_0c	near-complete	3684970	circular	101.14	255.696
ctg108548_0c	near-complete	3529310	circular	14.5923	27.467
ctg108545_0c	near-complete	3482870	circular	65.4633	3715.46
ctg108547_0c	near-complete	3393220	circular	45.2704	512.325
ctg108540_0c	near-complete	3189200	circular	46.6136	1118.5
ctg108524_0c	near-complete	3178740	circular	99.2541	203.153
ctg108532_0c	near-complete	3135720	circular	108.455	1854.31
ctg108521_0c	near-complete	3127070	circular	9.95178	9.20453
ctg108530_0c	near-complete	3098230	circular	64.0012	246.871
ctg108527_0c	near-complete	3055120	circular	55.7484	1100.48
ctg108514_0c	near-complete	3021090	circular	28.8099	286.003
ctg108516_0c	near-complete	2991890	circular	15.6963	20.8255
ctg108512_0c	near-complete	2964520	circular	28.5176	135.053
ctg108525_0c	near-complete	2956750	circular	347.775	6645.02
ctg108498_0c	near-complete	2949790	circular	12.3959	19.6096
ctg108517_0c	near-complete	2866540	circular	50.1712	823.436
ctg108519_0c	near-complete	2810980	circular	38.0945	227.853
ctg108510_0c	near-complete	2808910	circular	22.1261	61.9982
ctg108485_0c	near-complete	2806400	circular	18.2163	42.4111
ctg108488_0c	near-complete	2794460	circular	19.118	145.653
ctg108497_0c	near-complete	2777800	circular	215.983	1061.42
ctg108495_0c	near-complete	2695120	circular	140.45	3133.82
ctg108503_0c	near-complete	2692640	circular	74.4013	353.05
ctg108496_0c	near-complete	2688790	circular	30.9357	39.3579
ctg108506_0c	near-complete	2684430	circular	22.7935	141.846
ctg108476_0c	near-complete	2668650	circular	19.4564	336.583
ctg108511_0c	near-complete	2625870	circular	71.7758	477.852
ctg108492_0c	near-complete	2553020	circular	34.7593	819.947
ctg108480_0c	near-complete	2548980	circular	64.6448	178.716
ctg108471_0c	near-complete	2490080	circular	86.7443	535.102
ctg108478_0c	near-complete	2453980	circular	14.1538	36.2385
ctg108469_0c	near-complete	2437040	circular	35.9683	50.326
ctg108472_0c	near-complete	2426040	circular	33.8863	42.2706
ctg108493_0c	near-complete	2395570	circular	69.5023	410.904
ctg108470_0c	near-complete	2391390	circular	51.1377	152.139
ctg108481_0c	near-complete	2384390	circular	112.538	399.611
ctg108458_0c	near-complete	2316650	circular	30.3444	102.462
ctg108473_0c	near-complete	2313910	circular	142.34	573.695
ctg108456_0c	near-complete	2308550	circular	41.0678	234.623
ctg108450_0c	near-complete	2307260	circular	266.368	3234.56
ctg108460_0c	near-complete	2293420	circular	29.3988	48.95
ctg108455_0c	near-complete	2270910	circular	56.5032	196.701
ctg108459_0c	near-complete	2268510	circular	111.047	830.808
ctg108447_0c	near-complete	2268300	circular	359.277	4491.73
ctg108463_0c	near-complete	2261970	circular	43.9004	135.71
ctg108464_0c	near-complete	2237870	circular	209.075	2877.29
ctg108467_0c	near-complete	2196830	circular	83.7377	488.159
ctg108441_0c	near-complete	2167180	circular	270.703	1710.04
ctg108457_0c	near-complete	2163500	circular	134.007	483.444
ctg108453_0c	near-complete	2144180	circular	1082.87	56605.8
ctg108436_0c	near-complete	2120900	circular	106.399	449.403
ctg108449_0c	near-complete	2087170	circular	11.6806	11.6076
ctg108432_0c	near-complete	2063430	circular	64.7479	1091.64
ctg108427_0c	near-complete	2043980	circular	119.917	366.456
ctg108426_0c	near-complete	1993100	circular	30.3692	47.2731
ctg108410_0c	near-complete	1952210	circular	121.224	2163.71
ctg108433_0c	near-complete	1944140	circular	43.5859	85.0566
ctg108424_0c	near-complete	1919130	circular	10.5204	12.0326
ctg108430_0c	near-complete	1911680	circular	15.8114	18.62
ctg108413_0c	near-complete	1856650	circular	20.3734	24.7736
ctg108421_0c	near-complete	1831660	circular	21.7557	30.6622
ctg108391_0c	near-complete	1792540	circular	52.8093	155.875
ctg108420_0c	near-complete	1759750	circular	13.2702	17.6819
ctg108422_0c	near-complete	1748730	circular	11.6798	16.1312
ctg108383_0c	near-complete	1705960	circular	94.9461	387.527
ctg108380_0c	near-complete	1561350	circular	8.61844	10.6653
ctg108354_0c	near-complete	1516580	circular	14.2144	17.6847
ctg108305_0c	near-complete	1380160	circular	13.1926	16.2922
ctg108296_0c	near-complete	1296530	circular	11.1421	16.8065
ctg108245_0c	near-complete	1180180	circular	49.5174	82.7405
ctg108551_0l	near-complete	3677130	1 contig	93.5717	2295.6
ctg108544_0l	near-complete	3247280	1 contig	234.987	6575.93
ctg108529_0l	near-complete	3144150	1 contig	12.744	519.524
ctg108515_0l	near-complete	2848440	1 contig	127.598	1396
ctg108504_0l	near-complete	2688020	1 contig	262.261	2628.04
ctg108499_0l	near-complete	2667060	1 contig	32.1182	290.183
ctg108491_0l	near-complete	2610110	1 contig	63.677	289.647
ctg108462_0l	near-complete	2500100	1 contig	43.3734	98.3169
ctg108487_0l	near-complete	2476260	1 contig	71.0412	303.698
ctg108465_0l	near-complete	2458500	1 contig	140.212	803.141
ctg108482_0l	near-complete	2453980	1 contig	11.2273	14.3562
ctg108445_0l	near-complete	2206950	1 contig	18.7318	83.6481
ctg108287_0l	near-complete	1305040	1 contig	27.0753	38.7888
ctg108169_0l	near-complete	985016	1 contig	20.5186	25.1588
ctg105218_0l,ctg108562_0l	near-complete	4501018	2 contigs	47.9233	520.605
ctg108277_0l,ctg108533_0l	near-complete	4409400	2 contigs	15.4146	76.7822
ctg108044_0l,ctg108537_0l	near-complete	3952263	2 contigs	12.4298	191.903
ctg108520_0l,ctg107962_0l	near-complete	3768152	2 contigs	11.478	16.2953
ctg108523_0l,ctg108063_0l	near-complete	3706218	2 contigs	31.9764	525.484
ctg108122_0l,ctg108501_0l	near-complete	3621545	2 contigs	18.4968	320.517
ctg108208_0l,ctg108474_0l	near-complete	3430012	2 contigs	17.923	126.636
ctg103077_0l,ctg108509_0l	near-complete	3093627	2 contigs	56.885	693.039
ctg108357_0l,ctg108365_0l	near-complete	2941070	2 contigs	61.9333	248.797
ctg107474_0l,ctg108477_0l	near-complete	2848330	2 contigs	28.6063	275.979
ctg108398_0l,ctg108164_0l	near-complete	2435665	2 contigs	39.9404	779.33
ctg108408_0l,ctg106767_0l	near-complete	2069614	2 contigs	5.26832	4.4623
ctg94082_0l,ctg108444_0l	near-complete	2063384	2 contigs	13.7721	33.4744
ctg108406_0l,ctg107180_0l	near-complete	2047079	2 contigs	11.5679	17.6244
ctg108400_0l,ctg107737_0l	near-complete	2014351	2 contigs	7.39647	7.92805
ctg108384_0l,ctg108198_0l,ctg108327_0l	near-complete	3809316	3 contigs	18.4466	227.635
ctg107976_0l,ctg108203_0l,ctg108342_0l	near-complete	3090920	3 contigs	21.7344	373.2
ctg108307_0l,ctg108416_0l,ctg106290_0l	near-complete	3083296	3 contigs	49.1627	285.995
ctg108298_0l,ctg107198_0l,ctg108334_0l	near-complete	2884017	3 contigs	30.7802	740.051
ctg108429_0l,ctg105870_0l,ctg107824_0l	near-complete	2777471	3 contigs	22.4158	745.269
ctg63324_0l,ctg108468_0l,ctg106567_0l	near-complete	2483355	3 contigs	29.149	28.6452
ctg107992_0l,ctg108227_0l,ctg108304_0l	near-complete	2449709	3 contigs	88.2305	1071.89
ctg79975_0l,ctg108475_0l,ctg92404_0l	near-complete	2399697	3 contigs	33.7017	135.904
ctg108252_0l,ctg107321_0l,ctg108185_0l	near-complete	2384958	3 contigs	16.8648	36.4087
ctg108292_0l,ctg107569_0l,ctg108411_0l,ctg107506_0l	near-complete	3876112	4 contigs	28.4331	1277.06
ctg108247_0l,ctg108235_0l,ctg108394_0l,ctg103311_0l	near-complete	3860160	4 contigs	14.5673	24.3258
ctg107425_0l,ctg108089_0l,ctg103780_0l,ctg108452_0l	near-complete	3430390	4 contigs	35.8353	363.851
ctg108374_0l,ctg106634_0l,ctg106138_0l,ctg108274_0l	near-complete	3247108	4 contigs	178.355	14161
ctg108439_0l,ctg106991_0l,ctg107583_0l,ctg107235_0l	near-complete	3070988	4 contigs	36.4212	339.869
ctg106861_0l,ctg108214_0l,ctg108347_0l,ctg105401_0l	near-complete	2590350	4 contigs	15.3796	163.96
ctg108259_0l,ctg100463_0l,ctg108225_0l,ctg106686_0l	near-complete	2574371	4 contigs	15.5315	220.69
ctg108168_0l,ctg107997_0l,ctg106741_0l,ctg108182_0l	near-complete	2515964	4 contigs	11.1677	16.2677
ctg108382_0l,ctg108137_0l,ctg86240_0l,ctg105326_0l	near-complete	2513180	4 contigs	20.7177	49.5725
ctg103308_0l,ctg107704_0l,ctg103572_0l,ctg108156_0l,ctg108549_0l	near-complete	5118310	5 contigs	142.718	4730.34
ctg108417_0l,ctg107750_0l,ctg107295_0l,ctg100006_0l,ctg108142_0l	near-complete	3661327	5 contigs	9.28294	74.2644
ctg108363_0l,ctg107837_0l,ctg107456_0l,ctg106283_0l,ctg108212_0l	near-complete	3470836	5 contigs	25.4004	1004.01
ctg98580_0l,ctg107195_0l,ctg105467_0l,ctg93968_0l,ctg108522_0l	near-complete	3443880	5 contigs	42.1929	393.706
ctg105802_0l,ctg108419_0l,ctg108257_0l,ctg102666_0l,ctg101658_0l	near-complete	3190686	5 contigs	222.339	26126.6
ctg107558_0l,ctg107942_0l,ctg108036_0l,ctg108092_0l,ctg108113_0l	near-complete	3134692	5 contigs	10.9019	37.3475
ctg108094_0l,ctg98102_0l,ctg107380_0l,ctg108353_0l,ctg107832_0l	near-complete	3082251	5 contigs	16.9146	132.512
ctg108322_0l,ctg101143_0l,ctg108240_0l,ctg105691_0l,ctg104667_0l	near-complete	2734039	5 contigs	9.51167	12.6544
ctg108279_0l,ctg105635_0l,ctg108316_0l,ctg74718_0l,ctg69238_0l	near-complete	2710046	5 contigs	22.3892	26.3855
ctg76078_0l,ctg107654_0l,ctg108348_0l,ctg108039_0l,ctg96006_0l	near-complete	2518693	5 contigs	23.3502	99.5008
ctg108344_0l,ctg107957_0l,ctg106510_0l,ctg107566_0l,ctg107830_0l,ctg108115_0l	near-complete	3710877	6 contigs	9.90385	16.545
ctg108299_0l,ctg107818_0l,ctg107988_0l,ctg97344_0l,ctg106435_0l,ctg107914_0l	near-complete	3201240	6 contigs	11.7203	203.492
ctg86215_0l,ctg106056_0l,ctg90762_0l,ctg107000_0l,ctg91670_0l,ctg108483_0l	near-complete	3124748	6 contigs	17.707	79.4874
ctg105270_0l,ctg108023_0l,ctg107336_0l,ctg108068_0l,ctg103183_0l,ctg108100_0l	near-complete	2621264	6 contigs	11.6323	91.9326
ctg108177_0l,ctg107954_0l,ctg107016_0l,ctg107716_0l,ctg91631_0l,ctg107442_0l	near-complete	2554574	6 contigs	21.0581	263.379
ctg108171_0l,ctg108405_0l,ctg107821_0l,ctg104187_0l,ctg108207_0l,ctg108333_0l,ctg66192_0l	near-complete	5774097	7 contigs	6.9729	7.65256
ctg108435_0l,ctg107017_0l,ctg107691_0l,ctg108045_0l,ctg107921_0l,ctg97528_0l,ctg108213_0l	near-complete	5206498	7 contigs	12.6483	50.1791
ctg107706_0l,ctg101172_0l,ctg78059_0l,ctg84701_0l,ctg108187_0l,ctg75696_0l,ctg108489_0l	near-complete	4129674	7 contigs	15.3748	260.659
ctg107940_0l,ctg107564_0l,ctg107410_0l,ctg108060_0l,ctg108349_0l,ctg107303_0l,ctg92890_0l	near-complete	3827482	7 contigs	5.70253	6.05808
ctg107780_0l,ctg108294_0l,ctg107599_0l,ctg97503_0l,ctg108263_0l,ctg97239_0l,ctg79919_0l	near-complete	3659355	7 contigs	9.00646	11.6398
ctg100851_0l,ctg101988_0l,ctg108042_0l,ctg108183_0l,ctg107538_0l,ctg108204_0l,ctg100803_0l	near-complete	2934666	7 contigs	37.0993	519.335
ctg106845_0l,ctg104196_0l,ctg107335_0l,ctg108345_0l,ctg105894_0l,ctg107353_0l,ctg92593_0l	near-complete	2647492	7 contigs	8.25758	9.02219
ctg107700_0l,ctg105799_0l,ctg106280_0l,ctg106666_0l,ctg105543_0l,ctg107414_0l,ctg106893_0l	near-complete	1579659	7 contigs	5.94077	5.46079
ctg55641_0l,ctg91730_0l,ctg84539_0l,ctg102486_0l,ctg66990_0l,ctg95697_0l,ctg104589_0l,ctg108538_0l	near-complete	3524306	8 contigs	22.2946	100.604
ctg107870_0l,ctg107674_0l,ctg93558_0l,ctg106658_0l,ctg107256_0l,ctg107633_0l,ctg107919_0l,ctg106225_0l,ctg105675_0l	near-complete	2635260	9 contigs	6.01775	5.45716
ctg107640_0l,ctg95368_0l,ctg105929_0l,ctg99538_0l,ctg107848_0l,ctg107367_0l,ctg107211_0l,ctg107877_0l,ctg106447_0l	near-complete	2460010	9 contigs	33.2569	247.159
ctg105107_0l,ctg108360_0l,ctg107568_0l,ctg107739_0l,ctg107306_0l,ctg50490_0l,ctg106702_0l,ctg98975_0l,ctg101745_0l,ctg104341_0l	near-complete	3102476	10 contigs	10.0092	115.528
ctg107926_0l,ctg106916_0l,ctg108053_0l,ctg106952_0l,ctg105820_0l,ctg108251_0l,ctg108070_0l,ctg108083_0l,ctg107996_0l,ctg107567_0l,ctg106972_0l	near-complete	5805000	11 contigs	9.54534	12.4892
ctg108004_0l,ctg106990_0l,ctg105495_0l,ctg107944_0l,ctg107435_0l,ctg100393_0l,ctg107440_0l,ctg96864_0l,ctg106858_0l,ctg105199_0l,ctg79322_0l	near-complete	2664858	11 contigs	144.883	15772.9
ctg71894_0l,ctg107452_0l,ctg96712_0l,ctg107197_0l,ctg67012_0l,ctg107964_0l,ctg107688_0l,ctg93301_0l,ctg68730_0l,ctg100599_0l,ctg107975_0l	near-complete	2540531	11 contigs	22.1648	97.4814
ctg105364_0l,ctg107747_0l,ctg84174_0l,ctg105688_0l,ctg99492_0l,ctg87101_0l,ctg97251_0l,ctg90446_0l,ctg102140_0l,ctg105827_0l,ctg97224_0l,ctg108526_0l	near-complete	4107539	12 contigs	97.1607	6238.34
ctg105718_0l,ctg91995_0l,ctg107703_0l,ctg107663_0l,ctg105527_0l,ctg107889_0l,ctg88027_0l,ctg105187_0l,ctg107097_0l,ctg104142_0l,ctg106557_0l,ctg104716_0l,ctg107188_0l,ctg106719_0l	near-complete	2980789	14 contigs	8.37247	31.9671
ctg95704_0l,ctg107215_0l,ctg78489_0l,ctg96778_0l,ctg107290_0l,ctg101401_0l,ctg107582_0l,ctg100703_0l,ctg107194_0l,ctg107113_0l,ctg107061_0l,ctg107296_0l,ctg100550_0l,ctg104846_0l,ctg67954_0l	near-complete	2502371	15 contigs	5.25933	4.92297
ctg105578_0l,ctg33071_0l,ctg106866_0l,ctg107391_0l,ctg82394_0l,ctg47176_0l,ctg107334_0l,ctg106780_0l,ctg82388_0l,ctg77038_0l,ctg32647_0l,ctg107963_0l,ctg99246_0l,ctg74371_0l,ctg43669_0l,ctg103330_0l	near-complete	2060816	16 contigs	6.27066	5.35553
ctg87396_0l,ctg107507_0l,ctg62559_0l,ctg54506_0l,ctg46667_0l,ctg107864_0l,ctg98432_0l,ctg86486_0l,ctg105647_0l,ctg91815_0l,ctg101154_0l,ctg108321_0l,ctg108127_0l,ctg72705_0l,ctg98031_0l,ctg93215_0l,ctg91501_0l	near-complete	3528397	17 contigs	9.2229	14.5242
ctg106120_0l,ctg105511_0l,ctg105610_0l,ctg92230_0l,ctg108116_0l,ctg105663_0l,ctg106884_0l,ctg80575_0l,ctg106009_0l,ctg58312_0l,ctg106743_0l,ctg107046_0l,ctg107555_0l,ctg107148_0l,ctg105997_0l,ctg100314_0l,ctg101732_0l	near-complete	3129644	17 contigs	6.30046	8.33752
ctg108141_0l,ctg106779_0l,ctg107328_0l,ctg107493_0l,ctg103771_0l,ctg104025_0l,ctg101909_0l,ctg95821_0l,ctg104962_0l,ctg107247_0l,ctg84810_0l,ctg104922_0l,ctg107806_0l,ctg107373_0l,ctg104545_0l,ctg86562_0l,ctg71805_0l,ctg104406_0l,ctg99498_0l	near-complete	3572123	19 contigs	4.66338	5.12611
ctg106535_0l,ctg106061_0l,ctg100334_0l,ctg95799_0l,ctg107960_0l,ctg70684_0l,ctg48429_0l,ctg74790_0l,ctg84823_0l,ctg102866_0l,ctg68132_0l,ctg106693_0l,ctg104340_0l,ctg107760_0l,ctg107123_0l,ctg107707_0l,ctg70314_0l,ctg107120_0l,ctg83325_0l,ctg107900_0l	near-complete	3552486	20 contigs	9.59211	30.447
ctg103625_0l,ctg107571_0l,ctg103380_0l,ctg108076_0l,ctg100864_0l,ctg105553_0l,ctg105180_0l,ctg83285_0l,ctg101577_0l,ctg106919_0l,ctg107033_0l,ctg95041_0l,ctg106560_0l,ctg101683_0l,ctg105417_0l,ctg103593_0l,ctg87362_0l,ctg107539_0l,ctg88179_0l,ctg106665_0l	near-complete	3052335	20 contigs	5.69068	6.59512
ctg106940_0l,ctg106532_0l,ctg106314_0l,ctg105266_0l,ctg107546_0l,ctg106944_0l,ctg100048_0l,ctg95131_0l,ctg105850_0l,ctg106841_0l,ctg90847_0l,ctg105720_0l,ctg105959_0l,ctg100559_0l,ctg100003_0l,ctg84611_0l,ctg64396_0l,ctg104920_0l,ctg102119_0l,ctg77438_0l	near-complete	2308737	20 contigs	4.55948	3.55091
ctg69635_0l,ctg104199_0l,ctg102134_0l,ctg61994_0l,ctg51943_0l,ctg101842_0l,ctg104525_0l,ctg105684_0l,ctg95406_0l,ctg102454_0l,ctg104014_0l,ctg82800_0l,ctg107029_0l,ctg105888_0l,ctg93391_0l,ctg91811_0l,ctg105222_0l,ctg66778_0l,ctg99712_0l,ctg105386_0l,ctg103238_0l,ctg59137_0l,ctg44314_0l,ctg105395_0l,ctg104346_0l,ctg99183_0l,ctg105593_0l,ctg81520_0l,ctg24144_0l,ctg107429_0l,ctg54956_0l,ctg101725_0l,ctg102571_0l,ctg106543_0l,ctg104658_0l,ctg90060_0l,ctg33352_0l,ctg103164_0l,ctg102204_0l	near-complete	2740827	39 contigs	3.65079	2.62014
ctg102663_0l,ctg99562_0l,ctg100942_0l,ctg104676_0l,ctg101757_0l,ctg107299_0l,ctg105919_0l,ctg102356_0l,ctg81483_0l,ctg77879_0l,ctg106174_0l,ctg103997_0l,ctg94754_0l,ctg86892_0l,ctg99899_0l,ctg99905_0l,ctg48767_0l,ctg81990_0l,ctg74027_0l,ctg103508_0l,ctg61108_0l,ctg51600_0l,ctg104317_0l,ctg107596_0l,ctg74318_0l,ctg104445_0l,ctg82031_0l,ctg101176_0l,ctg101987_0l,ctg98462_0l,ctg106613_0l,ctg104454_0l,ctg93182_0l,ctg66719_0l,ctg107358_0l,ctg90807_0l,ctg54210_0l,ctg103059_0l,ctg99362_0l,ctg95644_0l,ctg62486_0l	near-complete	3050937	41 contigs	4.51776	3.58271
ctg104541_0l,ctg93229_0l,ctg102624_0l,ctg73321_0l,ctg103450_0l,ctg102730_0l,ctg107124_0l,ctg104166_0l,ctg81131_0l,ctg105192_0l,ctg105758_0l,ctg81492_0l,ctg90594_0l,ctg93199_0l,ctg93971_0l,ctg91494_0l,ctg98302_0l,ctg94682_0l,ctg107071_0l,ctg85121_0l,ctg61030_0l,ctg49815_0l,ctg47891_0l,ctg65529_0l,ctg99786_0l,ctg73748_0l,ctg60511_0l,ctg74164_0l,ctg46067_0l,ctg32628_0l,ctg107343_0l,ctg106728_0l,ctg91122_0l,ctg77674_0l,ctg46015_0l,ctg107141_0l,ctg105069_0l,ctg69265_0l,ctg48469_0l,ctg37874_0l,ctg105515_0l,ctg97770_0l,ctg90889_0l,ctg89727_0l,ctg97459_0l,ctg99351_0l,ctg102642_0l,ctg92808_0l,ctg107094_0l,ctg106803_0l,ctg91179_0l,ctg61435_0l,ctg102422_0l	near-complete	3486240	53 contigs	4.96578	3.45643
ctg108393_0c	high-quality	1822310	circular	167.209	277.848
ctg108387_0c	high-quality	1781410	circular	21.8315	23.8485
ctg108377_0c	high-quality	1744940	circular	107.228	271.786
ctg108362_0c	high-quality	1708700	circular	38.6154	104.566
ctg108340_0c	high-quality	1589460	circular	83.3488	154.799
ctg108361_0c	high-quality	1586330	circular	31.0664	42.8652
ctg108311_0c	high-quality	1446880	circular	106.211	193.118
ctg108543_0l	high-quality	3413010	1 contig	33.9062	190.364
ctg108415_0l	high-quality	1851180	1 contig	23.7917	118.196
ctg108306_0l,ctg108513_0l	high-quality	4060080	2 contigs	40.2837	804.102
ctg108403_0l,ctg108414_0l	high-quality	3578910	2 contigs	100.775	2229.32
ctg108356_0l,ctg108314_0l	high-quality	2848820	2 contigs	15.6484	150.577
ctg107967_0l,ctg108352_0l	high-quality	1880802	2 contigs	457.503	26935.5
ctg108241_0l,ctg100449_0l	high-quality	1202122	2 contigs	7.76327	11.443
ctg107001_0l,ctg108395_0l,ctg108397_0l	high-quality	3721848	3 contigs	36.3214	363.383
ctg108270_0l,ctg108373_0l,ctg108153_0l	high-quality	3574260	3 contigs	31.8725	754.719
ctg101728_0l,ctg108283_0l,ctg108359_0l	high-quality	2817637	3 contigs	35.6975	146.685
ctg107878_0l,ctg108438_0l,ctg107127_0l	high-quality	2783813	3 contigs	15.5004	37.8183
ctg108217_0l,ctg107971_0l,ctg108079_0l	high-quality	2419226	3 contigs	51.2785	2202.98
ctg108308_0l,ctg107822_0l,ctg107678_0l	high-quality	2207762	3 contigs	9.19898	9.34943
ctg108012_0l,ctg108286_0l,ctg105339_0l	high-quality	2106341	3 contigs	8.67465	359.174
ctg108231_0l,ctg103546_0l,ctg103237_0l	high-quality	1182795	3 contigs	5.51249	3.65761
ctg108461_0l,ctg106164_0l,ctg107126_0l,ctg107361_0l	high-quality	3225669	4 contigs	6.72363	21.047
ctg108300_0l,ctg108272_0l,ctg107758_0l,ctg107479_0l	high-quality	2941459	4 contigs	43.0301	1682.78
ctg108253_0l,ctg108219_0l,ctg100626_0l,ctg107776_0l	high-quality	2576451	4 contigs	131.593	3470.86
ctg106452_0l,ctg108043_0l,ctg107249_0l,ctg108244_0l	high-quality	2267401	4 contigs	64.6911	880.163
ctg107972_0l,ctg107904_0l,ctg108265_0l,ctg108293_0l,ctg103124_0l	high-quality	3435970	5 contigs	66.8195	1804.83
ctg108331_0l,ctg103945_0l,ctg108368_0l,ctg107549_0l,ctg83671_0l	high-quality	3328520	5 contigs	29.8217	1251.52
ctg108326_0l,ctg108174_0l,ctg95367_0l,ctg107785_0l,ctg108093_0l	high-quality	3323000	5 contigs	259.933	9216.99
ctg108102_0l,ctg108216_0l,ctg107918_0l,ctg103853_0l,ctg107088_0l	high-quality	2692598	5 contigs	7.71041	9.91189
ctg108018_0l,ctg108255_0l,ctg107598_0l,ctg107679_0l,ctg41730_0l	high-quality	2669918	5 contigs	18.2934	636.919
ctg106863_0l,ctg107660_0l,ctg107246_0l,ctg108134_0l,ctg103700_0l	high-quality	1886828	5 contigs	35.3133	234.388
ctg76624_0l,ctg64331_0l,ctg63533_0l,ctg108339_0l,ctg104681_0l	high-quality	1680358	5 contigs	13.6336	27.2263
ctg103392_0l,ctg107371_0l,ctg107931_0l,ctg107855_0l,ctg108220_0l,ctg105855_0l	high-quality	2649168	6 contigs	26.015	87.0413
ctg98880_0l,ctg106576_0l,ctg107477_0l,ctg105880_0l,ctg106859_0l,ctg108336_0l	high-quality	2309461	6 contigs	22.4537	53.6194
ctg108040_0l,ctg106589_0l,ctg107229_0l,ctg107374_0l,ctg106943_0l,ctg107461_0l	high-quality	2131162	6 contigs	14.1684	100.624
ctg107816_0l,ctg84525_0l,ctg108312_0l,ctg95933_0l,ctg108358_0l,ctg107025_0l,ctg108281_0l	high-quality	4801205	7 contigs	40.23	1432.85
ctg108381_0l,ctg108250_0l,ctg77976_0l,ctg107588_0l,ctg107415_0l,ctg69893_0l,ctg94589_0l	high-quality	3704248	7 contigs	8.6741	20.2778
ctg106801_0l,ctg95322_0l,ctg99693_0l,ctg108341_0l,ctg100454_0l,ctg107949_0l,ctg107825_0l	high-quality	2806552	7 contigs	21.0395	173.702
ctg108002_0l,ctg96666_0l,ctg107862_0l,ctg107981_0l,ctg107847_0l,ctg107641_0l,ctg78004_0l	high-quality	2755967	7 contigs	24.3728	256.365
ctg108193_0l,ctg73532_0l,ctg63893_0l,ctg95787_0l,ctg108230_0l,ctg107370_0l,ctg106415_0l	high-quality	2533144	7 contigs	7.63626	7.07293
ctg107537_0l,ctg107562_0l,ctg108010_0l,ctg108289_0l,ctg107210_0l,ctg107935_0l,ctg107899_0l,ctg107069_0l	high-quality	4304247	8 contigs	41.6786	697.312
ctg108125_0l,ctg107553_0l,ctg107327_0l,ctg106586_0l,ctg107829_0l,ctg108211_0l,ctg105070_0l,ctg105644_0l	high-quality	3388837	8 contigs	11.6333	176.216
ctg101991_0l,ctg107952_0l,ctg107938_0l,ctg107610_0l,ctg106837_0l,ctg107778_0l,ctg107298_0l,ctg106255_0l	high-quality	2636084	8 contigs	11.0179	23.6623
ctg103586_0l,ctg106839_0l,ctg84214_0l,ctg108295_0l,ctg98384_0l,ctg108218_0l,ctg101527_0l,ctg103485_0l,ctg107031_0l	high-quality	2902435	9 contigs	15.9105	84.3177
ctg105664_0l,ctg107826_0l,ctg92446_0l,ctg104743_0l,ctg106950_0l,ctg104771_0l,ctg106981_0l,ctg108367_0l,ctg105073_0l	high-quality	2856321	9 contigs	159.403	11018.2
ctg106587_0l,ctg105648_0l,ctg107817_0l,ctg106951_0l,ctg107708_0l,ctg102115_0l,ctg97669_0l,ctg107312_0l,ctg95694_0l,ctg107671_0l	high-quality	2144967	10 contigs	12.6298	24.6002
ctg106409_0l,ctg101899_0l,ctg107186_0l,ctg106116_0l,ctg102535_0l,ctg107445_0l,ctg104466_0l,ctg106187_0l,ctg107662_0l,ctg107139_0l	high-quality	2053416	10 contigs	12.9058	60.1138
ctg80986_0l,ctg80698_0l,ctg66318_0l,ctg55531_0l,ctg108375_0l,ctg106200_0l,ctg90852_0l,ctg77166_0l,ctg88530_0l,ctg74930_0l	high-quality	1954658	10 contigs	20.2534	41.1775
ctg106819_0l,ctg107114_0l,ctg106787_0l,ctg105712_0l,ctg77454_0l,ctg108051_0l,ctg103253_0l,ctg104926_0l,ctg104101_0l,ctg80640_0l	high-quality	1680341	10 contigs	5.77782	5.46992
ctg97269_0l,ctg108128_0l,ctg102246_0l,ctg104225_0l,ctg107812_0l,ctg107451_0l,ctg108138_0l,ctg104559_0l,ctg107093_0l,ctg89626_0l,ctg102807_0l	high-quality	3068140	11 contigs	51.1791	1573.62
ctg88699_0l,ctg106414_0l,ctg85533_0l,ctg74542_0l,ctg96535_0l,ctg108121_0l,ctg91281_0l,ctg86506_0l,ctg101825_0l,ctg107534_0l,ctg84280_0l	high-quality	1624852	11 contigs	10.4724	15.9268
ctg108048_0l,ctg108139_0l,ctg94963_0l,ctg106085_0l,ctg63939_0l,ctg99710_0l,ctg92904_0l,ctg76061_0l,ctg90049_0l,ctg104854_0l,ctg106369_0l,ctg92407_0l,ctg78550_0l,ctg100433_0l	high-quality	2110793	14 contigs	23.1715	169.752
ctg105371_0l,ctg104174_0l,ctg95635_0l,ctg92985_0l,ctg108072_0l,ctg107779_0l,ctg87271_0l,ctg91875_0l,ctg106350_0l,ctg107492_0l,ctg107009_0l,ctg91440_0l,ctg108248_0l,ctg106933_0l,ctg107580_0l	high-quality	4000173	15 contigs	31.0553	707.25
ctg102235_0l,ctg99213_0l,ctg107400_0l,ctg103448_0l,ctg83512_0l,ctg52392_0l,ctg104770_0l,ctg107998_0l,ctg106971_0l,ctg104159_0l,ctg87027_0l,ctg100852_0l,ctg106142_0l,ctg84829_0l,ctg106867_0l,ctg106412_0l	high-quality	2296232	16 contigs	5.2695	4.32625
ctg108188_0l,ctg54078_0l,ctg105198_0l,ctg104575_0l,ctg105792_0l,ctg99783_0l,ctg82170_0l,ctg108290_0l,ctg107205_0l,ctg65233_0l,ctg105934_0l,ctg95320_0l,ctg108029_0l,ctg105794_0l,ctg80584_0l,ctg107850_0l,ctg92458_0l,ctg75517_0l	high-quality	4503776	18 contigs	12.2927	18.0435
ctg107783_0l,ctg106622_0l,ctg104291_0l,ctg101119_0l,ctg105603_0l,ctg92924_0l,ctg58765_0l,ctg98052_0l,ctg101031_0l,ctg106188_0l,ctg106659_0l,ctg107658_0l,ctg106512_0l,ctg92653_0l,ctg106781_0l,ctg107732_0l,ctg107756_0l,ctg80054_0l	high-quality	3288062	18 contigs	26.1172	621.211
ctg106697_0l,ctg105694_0l,ctg56805_0l,ctg98053_0l,ctg106448_0l,ctg101029_0l,ctg95759_0l,ctg105058_0l,ctg98805_0l,ctg82542_0l,ctg79993_0l,ctg104609_0l,ctg84267_0l,ctg106391_0l,ctg106999_0l,ctg104789_0l,ctg107651_0l,ctg107458_0l	high-quality	2104730	18 contigs	6.26608	6.37297
ctg69137_0l,ctg104626_0l,ctg107761_0l,ctg98099_0l,ctg46229_0l,ctg106877_0l,ctg97050_0l,ctg102076_0l,ctg106939_0l,ctg107530_0l,ctg104582_0l,ctg92486_0l,ctg107925_0l,ctg100164_0l,ctg104594_0l,ctg73681_0l,ctg106376_0l,ctg48194_0l,ctg100728_0l,ctg106745_0l	high-quality	2852456	20 contigs	40.4218	3723.88
ctg108254_0l,ctg106111_0l,ctg83271_0l,ctg106017_0l,ctg99002_0l,ctg98949_0l,ctg94267_0l,ctg107416_0l,ctg101521_0l,ctg106735_0l,ctg79703_0l,ctg70912_0l,ctg75317_0l,ctg83871_0l,ctg90740_0l,ctg92338_0l,ctg85709_0l,ctg35010_0l,ctg107064_0l,ctg46561_0l	high-quality	2579640	20 contigs	4.88572	4.79324
ctg75034_0l,ctg29164_0l,ctg107063_0l,ctg60272_0l,ctg107395_0l,ctg107731_0l,ctg106295_0l,ctg84370_0l,ctg96474_0l,ctg106676_0l,ctg83245_0l,ctg106344_0l,ctg59797_0l,ctg75615_0l,ctg104167_0l,ctg97977_0l,ctg97570_0l,ctg85217_0l,ctg105754_0l,ctg50799_0l	high-quality	2017798	20 contigs	9.52014	8.59171
ctg106439_0l,ctg99120_0l,ctg101149_0l,ctg106853_0l,ctg91049_0l,ctg39453_0l,ctg36186_0l,ctg60178_0l,ctg104361_0l,ctg85327_0l,ctg102437_0l,ctg89333_0l,ctg102409_0l,ctg97808_0l,ctg104943_0l,ctg102328_0l,ctg71235_0l,ctg87325_0l,ctg40219_0l,ctg62795_0l	high-quality	1083381	20 contigs	4.43422	3.3749
ctg108158_0l,ctg89539_0l,ctg100310_0l,ctg104877_0l,ctg97537_0l,ctg97484_0l,ctg101591_0l,ctg104666_0l,ctg66484_0l,ctg85033_0l,ctg100316_0l,ctg107431_0l,ctg105778_0l,ctg87697_0l,ctg107368_0l,ctg102203_0l,ctg108020_0l,ctg105136_0l,ctg107240_0l,ctg36523_0l,ctg107024_0l,ctg71817_0l	high-quality	3279183	22 contigs	6.98947	7.42012
ctg107276_0l,ctg107604_0l,ctg105854_0l,ctg104705_0l,ctg93490_0l,ctg106286_0l,ctg105970_0l,ctg104921_0l,ctg104421_0l,ctg84703_0l,ctg105869_0l,ctg76321_0l,ctg67843_0l,ctg101799_0l,ctg105791_0l,ctg100839_0l,ctg80523_0l,ctg101318_0l,ctg95638_0l,ctg100392_0l,ctg48254_0l,ctg82790_0l	high-quality	2049047	22 contigs	5.42746	5.27829
ctg71585_0l,ctg76056_0l,ctg107672_0l,ctg107136_0l,ctg95139_0l,ctg98994_0l,ctg73576_0l,ctg89037_0l,ctg98997_0l,ctg57965_0l,ctg74583_0l,ctg106691_0l,ctg99773_0l,ctg97740_0l,ctg78591_0l,ctg78582_0l,ctg105922_0l,ctg86171_0l,ctg67364_0l,ctg87599_0l,ctg94908_0l,ctg107545_0l,ctg107570_0l	high-quality	2014044	23 contigs	7.36291	9.01499
ctg107531_0l,ctg108210_0l,ctg93995_0l,ctg107856_0l,ctg69869_0l,ctg94226_0l,ctg108066_0l,ctg101135_0l,ctg97982_0l,ctg70285_0l,ctg106005_0l,ctg92106_0l,ctg108222_0l,ctg103243_0l,ctg91370_0l,ctg92891_0l,ctg107222_0l,ctg107968_0l,ctg55074_0l,ctg107436_0l,ctg105940_0l,ctg103157_0l,ctg64563_0l,ctg79740_0l,ctg59088_0l,ctg106811_0l	high-quality	5912886	26 contigs	8.75932	48.3756
ctg107044_0l,ctg105502_0l,ctg96362_0l,ctg65973_0l,ctg106249_0l,ctg86834_0l,ctg44414_0l,ctg106101_0l,ctg106964_0l,ctg103525_0l,ctg91796_0l,ctg92875_0l,ctg91373_0l,ctg99389_0l,ctg69899_0l,ctg99576_0l,ctg65652_0l,ctg104497_0l,ctg107087_0l,ctg103454_0l,ctg100604_0l,ctg105863_0l,ctg81954_0l,ctg65212_0l,ctg61238_0l,ctg105882_0l,ctg107723_0l,ctg80643_0l	high-quality	2479371	28 contigs	6.60405	7.16681
ctg106058_0l,ctg61632_0l,ctg94257_0l,ctg79348_0l,ctg100906_0l,ctg99753_0l,ctg90601_0l,ctg104265_0l,ctg102034_0l,ctg45336_0l,ctg47771_0l,ctg104348_0l,ctg79349_0l,ctg85850_0l,ctg103602_0l,ctg98709_0l,ctg66559_0l,ctg105719_0l,ctg93320_0l,ctg101946_0l,ctg104400_0l,ctg100483_0l,ctg105534_0l,ctg101739_0l,ctg106427_0l,ctg96644_0l,ctg93293_0l,ctg91076_0l,ctg83609_0l,ctg107075_0l	high-quality	1699341	30 contigs	3.41372	1.81878
ctg101707_0l,ctg62347_0l,ctg69764_0l,ctg104710_0l,ctg105902_0l,ctg95156_0l,ctg94354_0l,ctg89245_0l,ctg87144_0l,ctg101674_0l,ctg105414_0l,ctg80835_0l,ctg79302_0l,ctg64639_0l,ctg93045_0l,ctg84767_0l,ctg91997_0l,ctg72493_0l,ctg103869_0l,ctg106181_0l,ctg106489_0l,ctg101634_0l,ctg105251_0l,ctg58925_0l,ctg105295_0l,ctg89822_0l,ctg89382_0l,ctg81236_0l,ctg96920_0l,ctg69503_0l,ctg31805_0l,ctg91600_0l,ctg89844_0l,ctg87960_0l,ctg106631_0l,ctg100980_0l,ctg88090_0l	high-quality	1829838	37 contigs	7.376	5.45621
ctg105521_0l,ctg95707_0l,ctg100780_0l,ctg105200_0l,ctg54416_0l,ctg92039_0l,ctg104833_0l,ctg31752_0l,ctg34911_0l,ctg78480_0l,ctg102870_0l,ctg93289_0l,ctg84482_0l,ctg73713_0l,ctg71550_0l,ctg77582_0l,ctg95252_0l,ctg106303_0l,ctg41769_0l,ctg102594_0l,ctg58002_0l,ctg88896_0l,ctg42099_0l,ctg107218_0l,ctg69421_0l,ctg106182_0l,ctg98484_0l,ctg100522_0l,ctg84571_0l,ctg105945_0l,ctg99659_0l,ctg98033_0l,ctg79124_0l,ctg101321_0l,ctg86064_0l,ctg98970_0l,ctg19843_0l,ctg66623_0l,ctg60954_0l,ctg42423_0l,ctg106727_0l,ctg92143_0l,ctg106742_0l,ctg105881_0l	high-quality	2538178	44 contigs	3.00605	1.37504
ctg106623_0l,ctg104052_0l,ctg103850_0l,ctg101585_0l,ctg101524_0l,ctg104701_0l,ctg89260_0l,ctg88417_0l,ctg75809_0l,ctg76457_0l,ctg95281_0l,ctg86378_0l,ctg91202_0l,ctg106371_0l,ctg106203_0l,ctg105549_0l,ctg105770_0l,ctg106012_0l,ctg83437_0l,ctg103254_0l,ctg102911_0l,ctg91849_0l,ctg86939_0l,ctg76451_0l,ctg104893_0l,ctg89535_0l,ctg83426_0l,ctg74152_0l,ctg101703_0l,ctg95957_0l,ctg95718_0l,ctg103963_0l,ctg106633_0l,ctg102902_0l,ctg92741_0l,ctg63989_0l,ctg67767_0l,ctg107364_0l,ctg101061_0l,ctg99735_0l,ctg101884_0l,ctg106289_0l,ctg102279_0l,ctg99982_0l,ctg93413_0l,ctg91644_0l,ctg105419_0l,ctg96195_0l	high-quality	3269959	48 contigs	3.52815	2.65182
ctg100701_0l,ctg96634_0l,ctg51922_0l,ctg81789_0l,ctg90257_0l,ctg62437_0l,ctg99330_0l,ctg102004_0l,ctg100046_0l,ctg77008_0l,ctg63972_0l,ctg58987_0l,ctg103573_0l,ctg99935_0l,ctg84347_0l,ctg84574_0l,ctg94757_0l,ctg90956_0l,ctg75243_0l,ctg94660_0l,ctg74370_0l,ctg94121_0l,ctg83721_0l,ctg77632_0l,ctg77039_0l,ctg99326_0l,ctg100575_0l,ctg66246_0l,ctg103651_0l,ctg101306_0l,ctg72955_0l,ctg89561_0l,ctg67775_0l,ctg91327_0l,ctg105020_0l,ctg104814_0l,ctg102229_0l,ctg81057_0l,ctg87987_0l,ctg88940_0l,ctg102005_0l,ctg81816_0l,ctg106018_0l,ctg99882_0l,ctg104172_0l,ctg106956_0l,ctg106575_0l,ctg91461_0l,ctg103681_0l	high-quality	2167556	49 contigs	3.64416	1.96188
ctg98902_0l,ctg24388_0l,ctg86153_0l,ctg54697_0l,ctg104390_0l,ctg103098_0l,ctg92465_0l,ctg78885_0l,ctg48892_0l,ctg106687_0l,ctg37693_0l,ctg99684_0l,ctg28656_0l,ctg104276_0l,ctg101837_0l,ctg103924_0l,ctg24381_0l,ctg105305_0l,ctg93347_0l,ctg96726_0l,ctg70467_0l,ctg100707_0l,ctg93835_0l,ctg103725_0l,ctg90538_0l,ctg100990_0l,ctg98112_0l,ctg82029_0l,ctg105807_0l,ctg97957_0l,ctg95021_0l,ctg31004_0l,ctg102816_0l,ctg102606_0l,ctg98760_0l,ctg79456_0l,ctg47150_0l,ctg102395_0l,ctg105860_0l,ctg105077_0l,ctg101635_0l,ctg10811_0l,ctg103509_0l,ctg107542_0l,ctg105781_0l,ctg103168_0l,ctg100425_0l,ctg95325_0l,ctg91833_0l,ctg106729_0l	high-quality	2985015	50 contigs	4.00012	2.96953
ctg101716_0l,ctg90977_0l,ctg77464_0l,ctg73495_0l,ctg53301_0l,ctg94302_0l,ctg90945_0l,ctg88268_0l,ctg95209_0l,ctg105913_0l,ctg96289_0l,ctg89854_0l,ctg106271_0l,ctg106993_0l,ctg104432_0l,ctg102528_0l,ctg77212_0l,ctg105602_0l,ctg76009_0l,ctg83785_0l,ctg80684_0l,ctg85055_0l,ctg103969_0l,ctg99364_0l,ctg105971_0l,ctg73869_0l,ctg106247_0l,ctg72109_0l,ctg61049_0l,ctg69588_0l,ctg92173_0l,ctg82353_0l,ctg74153_0l,ctg35842_0l,ctg91118_0l,ctg85413_0l,ctg104870_0l,ctg84927_0l,ctg101227_0l,ctg87952_0l,ctg96423_0l,ctg96886_0l,ctg95095_0l,ctg101936_0l,ctg80254_0l,ctg48295_0l,ctg103318_0l,ctg95634_0l,ctg105191_0l,ctg82297_0l,ctg83507_0l,ctg80470_0l,ctg50066_0l	high-quality	2341464	53 contigs	3.82049	1.97758
ctg94936_0l,ctg89331_0l,ctg88656_0l,ctg102588_0l,ctg80747_0l,ctg47289_0l,ctg73261_0l,ctg100611_0l,ctg92651_0l,ctg63899_0l,ctg71740_0l,ctg106384_0l,ctg91213_0l,ctg30993_0l,ctg105001_0l,ctg89047_0l,ctg86001_0l,ctg95489_0l,ctg102936_0l,ctg101972_0l,ctg65808_0l,ctg54057_0l,ctg101368_0l,ctg98916_0l,ctg95522_0l,ctg95280_0l,ctg97167_0l,ctg81481_0l,ctg107470_0l,ctg91639_0l,ctg78032_0l,ctg96995_0l,ctg106887_0l,ctg98927_0l,ctg93839_0l,ctg79918_0l,ctg66786_0l,ctg102487_0l,ctg106167_0l,ctg105775_0l,ctg102657_0l,ctg82095_0l,ctg104764_0l,ctg103590_0l,ctg75794_0l,ctg101676_0l,ctg101254_0l,ctg76940_0l,ctg62073_0l,ctg101666_0l,ctg77843_0l,ctg105693_0l,ctg96176_0l,ctg71203_0l,ctg103676_0l,ctg95186_0l,ctg105798_0l,ctg81220_0l	high-quality	3099381	58 contigs	4.32393	3.02662
ctg107484_0l,ctg103944_0l,ctg91148_0l,ctg100304_0l,ctg88346_0l,ctg58058_0l,ctg73414_0l,ctg99638_0l,ctg88662_0l,ctg103456_0l,ctg103723_0l,ctg79178_0l,ctg78356_0l,ctg106287_0l,ctg98222_0l,ctg87104_0l,ctg105867_0l,ctg93473_0l,ctg106904_0l,ctg105887_0l,ctg104930_0l,ctg86880_0l,ctg104131_0l,ctg75201_0l,ctg106698_0l,ctg104643_0l,ctg104501_0l,ctg89397_0l,ctg64683_0l,ctg103376_0l,ctg23132_0l,ctg106559_0l,ctg104614_0l,ctg89708_0l,ctg82119_0l,ctg65666_0l,ctg79143_0l,ctg100514_0l,ctg95359_0l,ctg102749_0l,ctg96620_0l,ctg104747_0l,ctg40931_0l,ctg100091_0l,ctg106368_0l,ctg81945_0l,ctg105618_0l,ctg94413_0l,ctg94069_0l,ctg49289_0l,ctg105930_0l,ctg108007_0l,ctg80058_0l,ctg69947_0l,ctg102890_0l,ctg88060_0l,ctg57876_0l,ctg99569_0l,ctg36005_0l,ctg66733_0l,ctg51008_0l,ctg104393_0l,ctg104149_0l,ctg104115_0l,ctg74978_0l,ctg56708_0l,ctg103926_0l,ctg107657_0l,ctg103917_0l,ctg43062_0l,ctg85369_0l,ctg104086_0l,ctg102120_0l,ctg83072_0l,ctg101164_0l,ctg101004_0l	high-quality	5405200	76 contigs	4.1293	3.02232
ctg98878_0l,ctg91070_0l,ctg88812_0l,ctg95870_0l,ctg69307_0l,ctg89078_0l,ctg88464_0l,ctg82890_0l,ctg75480_0l,ctg82772_0l,ctg91330_0l,ctg48291_0l,ctg97584_0l,ctg93176_0l,ctg80807_0l,ctg46390_0l,ctg84840_0l,ctg104693_0l,ctg95175_0l,ctg100895_0l,ctg97286_0l,ctg55223_0l,ctg96821_0l,ctg43334_0l,ctg94124_0l,ctg105561_0l,ctg99838_0l,ctg99703_0l,ctg89568_0l,ctg82914_0l,ctg81237_0l,ctg75198_0l,ctg73107_0l,ctg78580_0l,ctg99475_0l,ctg84339_0l,ctg94721_0l,ctg91293_0l,ctg77742_0l,ctg99745_0l,ctg102888_0l,ctg87720_0l,ctg99300_0l,ctg99275_0l,ctg94954_0l,ctg87662_0l,ctg81713_0l,ctg72253_0l,ctg94216_0l,ctg96723_0l,ctg77444_0l,ctg74667_0l,ctg38119_0l,ctg74513_0l,ctg91096_0l,ctg94744_0l,ctg92295_0l,ctg89074_0l,ctg84763_0l,ctg59664_0l,ctg103592_0l,ctg102909_0l,ctg88054_0l,ctg87145_0l,ctg86731_0l,ctg52537_0l,ctg95364_0l,ctg84057_0l,ctg76968_0l,ctg92693_0l,ctg77154_0l,ctg78333_0l,ctg52511_0l,ctg93175_0l,ctg92216_0l,ctg87873_0l,ctg84886_0l,ctg89589_0l,ctg89279_0l,ctg86003_0l,ctg67039_0l,ctg66388_0l,ctg94109_0l,ctg58857_0l,ctg86027_0l,ctg61480_0l,ctg95944_0l,ctg95800_0l,ctg92114_0l,ctg78850_0l,ctg51928_0l,ctg74241_0l,ctg48632_0l,ctg34280_0l,ctg23300_0l	high-quality	2352794	95 contigs	2.71171	0.918558
ctg108324_0c	medium-quality	1360760	circular	14.4799	176.133
ctg108310_0l	medium-quality	1347640	1 contig	34.9834	112.331
ctg108256_0l	medium-quality	1181870	1 contig	16.0925	176.852
ctg108224_0l,ctg105903_0l	medium-quality	1239133	2 contigs	10.0449	14.6879
ctg108260_0l,ctg107872_0l,ctg105460_0l	medium-quality	1783508	3 contigs	7.79032	10.5181
ctg106906_0l,ctg108114_0l,ctg107999_0l	medium-quality	1526292	3 contigs	22.5279	150.952
ctg108062_0l,ctg107280_0l,ctg105685_0l	medium-quality	1170726	3 contigs	24.2956	186.781
ctg107772_0l,ctg108233_0l,ctg107831_0l,ctg97410_0l	medium-quality	2026533	4 contigs	83.7927	1658.85
ctg104719_0l,ctg108200_0l,ctg107666_0l,ctg106802_0l	medium-quality	1729208	4 contigs	81.682	2894.2
ctg108080_0l,ctg107182_0l,ctg106284_0l,ctg102238_0l,ctg108285_0l	medium-quality	2462487	5 contigs	459.547	56685.3
ctg71441_0l,ctg106410_0l,ctg107896_0l,ctg108035_0l,ctg107686_0l	medium-quality	1887632	5 contigs	10.9416	79.2541
ctg107928_0l,ctg107264_0l,ctg107525_0l,ctg106979_0l,ctg107193_0l	medium-quality	1713717	5 contigs	88.2284	1387.3
ctg107432_0l,ctg104526_0l,ctg104394_0l,ctg107255_0l,ctg107585_0l,ctg107593_0l	medium-quality	1599608	6 contigs	10.1734	247.949
ctg101853_0l,ctg106936_0l,ctg107274_0l,ctg106768_0l,ctg107330_0l,ctg75694_0l	medium-quality	1184460	6 contigs	5.1578	4.7993
ctg103236_0l,ctg92992_0l,ctg99154_0l,ctg107682_0l,ctg105316_0l,ctg103789_0l,ctg108047_0l,ctg96899_0l	medium-quality	1593805	8 contigs	7.14323	9.79575
ctg105225_0l,ctg106948_0l,ctg103752_0l,ctg108228_0l,ctg85857_0l,ctg60451_0l,ctg103863_0l,ctg102972_0l	medium-quality	1584088	8 contigs	5.62306	7.44146
ctg106894_0l,ctg105512_0l,ctg106647_0l,ctg81843_0l,ctg107490_0l,ctg67946_0l,ctg105878_0l,ctg107623_0l,ctg101396_0l,ctg106918_0l	medium-quality	1752644	10 contigs	35.935	604.912
ctg61191_0l,ctg96062_0l,ctg103639_0l,ctg105455_0l,ctg49969_0l,ctg107217_0l,ctg103118_0l,ctg92697_0l,ctg100371_0l,ctg27073_0l,ctg107895_0l,ctg105702_0l,ctg68475_0l,ctg92701_0l	medium-quality	1458773	14 contigs	6.20371	4.92054
ctg100804_0l,ctg81504_0l,ctg101054_0l,ctg86582_0l,ctg108071_0l,ctg62530_0l,ctg105921_0l,ctg93897_0l,ctg58693_0l,ctg105171_0l,ctg34319_0l,ctg100904_0l,ctg96660_0l,ctg97203_0l,ctg83913_0l,ctg107948_0l	medium-quality	1921190	16 contigs	11.5974	13.6635
ctg93336_0l,ctg107228_0l,ctg105744_0l,ctg106962_0l,ctg106070_0l,ctg95908_0l,ctg64469_0l,ctg105260_0l,ctg104722_0l,ctg107348_0l,ctg84074_0l,ctg102375_0l,ctg104251_0l,ctg89832_0l,ctg107190_0l,ctg94725_0l,ctg71999_0l,ctg107245_0l,ctg96944_0l,ctg95453_0l,ctg107471_0l	medium-quality	2592946	21 contigs	4.65736	3.48686
ctg103115_0l,ctg46996_0l,ctg98388_0l,ctg97608_0l,ctg59263_0l,ctg94197_0l,ctg102445_0l,ctg79164_0l,ctg104138_0l,ctg104264_0l,ctg91181_0l,ctg101255_0l,ctg104272_0l,ctg68512_0l,ctg94547_0l,ctg101363_0l,ctg88818_0l,ctg100374_0l,ctg85244_0l,ctg102282_0l,ctg100631_0l	medium-quality	957574	21 contigs	2.94531	1.4653
ctg92214_0l,ctg47471_0l,ctg99325_0l,ctg106873_0l,ctg95818_0l,ctg104739_0l,ctg53078_0l,ctg106191_0l,ctg78897_0l,ctg105424_0l,ctg104697_0l,ctg89799_0l,ctg95465_0l,ctg95111_0l,ctg80277_0l,ctg62887_0l,ctg102689_0l,ctg88536_0l,ctg106158_0l,ctg105427_0l,ctg85999_0l,ctg67243_0l	medium-quality	1307014	22 contigs	3.15335	1.59189
ctg102970_0l,ctg98919_0l,ctg97368_0l,ctg101411_0l,ctg98673_0l,ctg93599_0l,ctg94621_0l,ctg79770_0l,ctg100039_0l,ctg95791_0l,ctg79819_0l,ctg90734_0l,ctg69695_0l,ctg48090_0l,ctg104208_0l,ctg94091_0l,ctg104037_0l,ctg96756_0l,ctg85946_0l,ctg90826_0l,ctg82608_0l,ctg48110_0l,ctg86670_0l,ctg34109_0l,ctg46722_0l,ctg100306_0l,ctg94577_0l,ctg84602_0l,ctg70940_0l,ctg34042_0l,ctg99987_0l,ctg94063_0l,ctg104216_0l,ctg99419_0l,ctg78965_0l,ctg85098_0l,ctg85115_0l,ctg99218_0l	medium-quality	1253217	38 contigs	2.53868	1.08117
ctg105037_0l,ctg97693_0l,ctg80079_0l,ctg72951_0l,ctg97379_0l,ctg101100_0l,ctg104950_0l,ctg103340_0l,ctg98405_0l,ctg91126_0l,ctg103804_0l,ctg75787_0l,ctg86431_0l,ctg80351_0l,ctg68961_0l,ctg89828_0l,ctg93071_0l,ctg54950_0l,ctg103896_0l,ctg85781_0l,ctg102927_0l,ctg80498_0l,ctg102455_0l,ctg19678_0l,ctg104699_0l,ctg102744_0l,ctg95301_0l,ctg100041_0l,ctg99596_0l,ctg87178_0l,ctg102132_0l,ctg102231_0l,ctg101199_0l,ctg96120_0l,ctg106308_0l,ctg95702_0l,ctg89106_0l,ctg86061_0l,ctg53589_0l	medium-quality	1695986	39 contigs	3.12975	1.53216
ctg101300_0l,ctg74910_0l,ctg105956_0l,ctg78989_0l,ctg74956_0l,ctg93565_0l,ctg104536_0l,ctg96587_0l,ctg107365_0l,ctg67033_0l,ctg96804_0l,ctg105307_0l,ctg101428_0l,ctg43764_0l,ctg93231_0l,ctg88659_0l,ctg87150_0l,ctg93885_0l,ctg65968_0l,ctg106336_0l,ctg103519_0l,ctg79677_0l,ctg86726_0l,ctg106482_0l,ctg106486_0l,ctg46045_0l,ctg103582_0l,ctg87018_0l,ctg104933_0l,ctg105321_0l,ctg76858_0l,ctg72928_0l,ctg97104_0l,ctg93815_0l,ctg103666_0l,ctg98005_0l,ctg59491_0l,ctg73121_0l,ctg71161_0l,ctg106795_0l,ctg70931_0l,ctg88440_0l	medium-quality	2505996	42 contigs	4.19175	2.71812
ctg100640_0l,ctg93696_0l,ctg89068_0l,ctg79985_0l,ctg74220_0l,ctg68862_0l,ctg87032_0l,ctg58349_0l,ctg67657_0l,ctg72424_0l,ctg103491_0l,ctg89059_0l,ctg45025_0l,ctg93594_0l,ctg103496_0l,ctg99482_0l,ctg93136_0l,ctg102717_0l,ctg106908_0l,ctg92772_0l,ctg51803_0l,ctg107409_0l,ctg93941_0l,ctg59328_0l,ctg103609_0l,ctg106179_0l,ctg73030_0l,ctg84510_0l,ctg102462_0l,ctg65459_0l,ctg58343_0l,ctg99056_0l,ctg56739_0l,ctg99434_0l,ctg104628_0l,ctg93432_0l,ctg89761_0l,ctg46994_0l,ctg102122_0l,ctg91755_0l,ctg92237_0l,ctg89870_0l,ctg96534_0l,ctg94170_0l,ctg104736_0l	medium-quality	2035336	45 contigs	4.33719	2.75531
ctg94469_0l,ctg86721_0l,ctg81719_0l,ctg93408_0l,ctg90076_0l,ctg76330_0l,ctg84731_0l,ctg101046_0l,ctg78869_0l,ctg54663_0l,ctg105301_0l,ctg84410_0l,ctg74111_0l,ctg93931_0l,ctg68983_0l,ctg103200_0l,ctg93520_0l,ctg38704_0l,ctg103472_0l,ctg99818_0l,ctg87298_0l,ctg99758_0l,ctg77724_0l,ctg82913_0l,ctg100960_0l,ctg96665_0l,ctg70652_0l,ctg93631_0l,ctg67275_0l,ctg75450_0l,ctg104741_0l,ctg102490_0l,ctg95373_0l,ctg97950_0l,ctg85488_0l,ctg73897_0l,ctg72582_0l,ctg102670_0l,ctg93822_0l,ctg78264_0l,ctg81993_0l,ctg49739_0l,ctg98521_0l,ctg100061_0l,ctg90861_0l,ctg94668_0l	medium-quality	1429033	46 contigs	3.10256	1.48855
ctg53334_0l,ctg78905_0l,ctg54369_0l,ctg99584_0l,ctg92671_0l,ctg76249_0l,ctg92340_0l,ctg86533_0l,ctg103348_0l,ctg95875_0l,ctg104960_0l,ctg31377_0l,ctg74024_0l,ctg103733_0l,ctg99486_0l,ctg92895_0l,ctg79011_0l,ctg87667_0l,ctg104861_0l,ctg76035_0l,ctg84163_0l,ctg54704_0l,ctg48988_0l,ctg74735_0l,ctg68535_0l,ctg103901_0l,ctg94926_0l,ctg88715_0l,ctg43358_0l,ctg88258_0l,ctg64031_0l,ctg90342_0l,ctg88086_0l,ctg84784_0l,ctg98327_0l,ctg101880_0l,ctg91491_0l,ctg84807_0l,ctg102369_0l,ctg95822_0l,ctg95105_0l,ctg95155_0l,ctg70605_0l,ctg103487_0l,ctg102537_0l,ctg99741_0l,ctg82116_0l,ctg79664_0l,ctg100359_0l,ctg50894_0l,ctg104473_0l,ctg97364_0l,ctg96706_0l,ctg91652_0l,ctg88944_0l	medium-quality	1737006	55 contigs	2.63147	0.982108
ctg95990_0l,ctg54573_0l,ctg100983_0l,ctg66846_0l,ctg103235_0l,ctg76849_0l,ctg87684_0l,ctg100679_0l,ctg87610_0l,ctg75662_0l,ctg103576_0l,ctg107224_0l,ctg88627_0l,ctg86815_0l,ctg103402_0l,ctg101675_0l,ctg94189_0l,ctg104531_0l,ctg82509_0l,ctg49521_0l,ctg88951_0l,ctg45956_0l,ctg63353_0l,ctg89269_0l,ctg27271_0l,ctg95560_0l,ctg44973_0l,ctg94352_0l,ctg76611_0l,ctg55406_0l,ctg90422_0l,ctg50889_0l,ctg20698_0l,ctg67241_0l,ctg57641_0l,ctg52601_0l,ctg65965_0l,ctg99975_0l,ctg99166_0l,ctg104874_0l,ctg106423_0l,ctg72495_0l,ctg104152_0l,ctg101700_0l,ctg65011_0l,ctg69573_0l,ctg52035_0l,ctg48534_0l,ctg95084_0l,ctg78112_0l,ctg42369_0l,ctg84383_0l,ctg54737_0l,ctg51412_0l,ctg47321_0l,ctg103567_0l,ctg59602_0l	medium-quality	1933006	57 contigs	3.14241	1.21515
ctg91774_0l,ctg89853_0l,ctg103415_0l,ctg36108_0l,ctg90101_0l,ctg105545_0l,ctg81051_0l,ctg61655_0l,ctg103480_0l,ctg90654_0l,ctg99088_0l,ctg95586_0l,ctg59239_0l,ctg56467_0l,ctg75097_0l,ctg105054_0l,ctg104238_0l,ctg94137_0l,ctg86346_0l,ctg86002_0l,ctg70283_0l,ctg93207_0l,ctg94732_0l,ctg90860_0l,ctg94362_0l,ctg91731_0l,ctg89679_0l,ctg82009_0l,ctg76231_0l,ctg62321_0l,ctg31247_0l,ctg88159_0l,ctg33716_0l,ctg66812_0l,ctg53286_0l,ctg25347_0l,ctg104147_0l,ctg103605_0l,ctg86041_0l,ctg96081_0l,ctg90919_0l,ctg88985_0l,ctg98029_0l,ctg74047_0l,ctg52652_0l,ctg62399_0l,ctg100229_0l,ctg95015_0l,ctg64419_0l,ctg105468_0l,ctg105992_0l,ctg97474_0l,ctg99965_0l,ctg91249_0l,ctg47966_0l,ctg84942_0l,ctg101901_0l,ctg99766_0l,ctg58457_0l,ctg97074_0l,ctg41995_0l,ctg97937_0l,ctg87335_0l,ctg70918_0l,ctg99832_0l	medium-quality	2156571	65 contigs	3.20733	1.50281
# Human Gut - hifiasm-meta
s86.ctg000165c	near-complete	4413270	circular	54.2717	97.6784
s159.ctg000330c	near-complete	3938080	circular	44.501	5190.01
s61.ctg000110c	near-complete	3733710	circular	26.014	37.7618
s15.ctg000028c	near-complete	3683620	circular	101.362	253.406
s12.ctg000025c	near-complete	3575420	circular	19.737	255.416
s17233.ctg021984c	near-complete	3534070	circular	83.1797	549.485
s131.ctg000281c	near-complete	3483730	circular	75.373	4128.17
s17283.ctg022074c	near-complete	3344500	circular	103.434	779.803
s17129.ctg021800c	near-complete	3178100	circular	98.7331	227.92
s75.ctg000136c	near-complete	3126200	circular	10.0001	9.21655
s17141.ctg021817c	near-complete	3087570	circular	17.888	139.524
s17176.ctg021891c	near-complete	3083390	circular	14.9897	447.878
s17.ctg000030c	near-complete	3042480	circular	49.9363	187.289
s92.ctg000181c	near-complete	2991910	circular	15.7645	36.2165
s21.ctg000036c	near-complete	2964510	circular	27.6072	44.7043
s17223.ctg021968c	near-complete	2949460	circular	12.4067	19.5153
s17100.ctg021762c	near-complete	2942360	circular	103.141	1136.78
s327.ctg000681c	near-complete	2939470	circular	15.1709	32.1558
s261.ctg000537c	near-complete	2843140	circular	17.2126	87.5908
s17199.ctg021935c	near-complete	2805470	circular	18.3362	34.7022
s254.ctg000527c	near-complete	2754330	circular	21.396	49.9328
s17266.ctg022043c	near-complete	2746600	circular	211.371	910.615
s16.ctg000029c	near-complete	2693400	circular	72.3936	250.114
s98.ctg000201c	near-complete	2692960	circular	30.7162	45.6798
s13527.ctg017594c	near-complete	2624380	circular	58.3883	1028.65
s17186.ctg021911c	near-complete	2554900	circular	35.7158	1833.42
s35.ctg000059c	near-complete	2459890	circular	45.1759	473.343
s17248.ctg022015c	near-complete	2437030	circular	35.9468	50.5828
s180.ctg000369c	near-complete	2436540	circular	66.3814	185.46
s17180.ctg021898c	near-complete	2426030	circular	33.8687	41.5578
s17103.ctg021766c	near-complete	2401750	circular	51.2057	148.408
s11237.ctg014858c	near-complete	2357600	circular	24.4313	624.363
s17104.ctg021767c	near-complete	2319420	circular	482.794	41487.6
s17202.ctg021941c	near-complete	2318620	circular	70.5967	641.037
s214.ctg000448c	near-complete	2316660	circular	30.4258	120.966
s17228.ctg021976c	near-complete	2308530	circular	194.169	27472.6
s17128.ctg021799c	near-complete	2293430	circular	29.4626	55.6711
s17195.ctg021928c	near-complete	2269120	circular	49.9013	764.138
s17405.ctg022286c	near-complete	2237820	circular	206.339	2620.34
s553.ctg001095c	near-complete	2187570	circular	280.558	4105.19
s17127.ctg021798c	near-complete	2163540	circular	133.688	513.788
s9.ctg000020c	near-complete	2134440	circular	39.6398	149.166
s17108.ctg021772c	near-complete	2120930	circular	269.76	26293.5
s246.ctg000508c	near-complete	2087110	circular	11.6743	11.609
s22.ctg000038c	near-complete	2063430	circular	62.0511	334.422
s17339.ctg022168c	near-complete	2029530	circular	11.3477	18.6452
s268.ctg000553c	near-complete	1993110	circular	30.3317	46.8211
s129.ctg000277c	near-complete	1952200	circular	83.1821	2390.86
s395.ctg000813c	near-complete	1944140	circular	43.5614	85.1056
s40.ctg000071c	near-complete	1919130	circular	10.8039	22.1821
s56.ctg000095c	near-complete	1905720	circular	15.8919	18.1614
s244.ctg000506c	near-complete	1863290	circular	20.3553	24.5815
s17126.ctg021797c	near-complete	1831610	circular	21.7462	30.9352
s947.ctg001779c	near-complete	1795540	circular	13.95	276.953
s17183.ctg021902c	near-complete	1792280	circular	51.9963	117.276
s17203.ctg021942c	near-complete	1788830	circular	13.4642	60.4286
s6242.ctg008866c	near-complete	1759770	circular	13.2042	17.9845
s17160.ctg021860c	near-complete	1705950	circular	84.0421	262.157
s17167.ctg021871c	near-complete	1656540	circular	11.7691	17.0453
s18139.ctg023397c	near-complete	1561360	circular	8.69646	13.9664
s465.ctg000942c	near-complete	1285570	circular	27.5089	31.1133
s16901.ctg021528c	near-complete	1179730	circular	49.8328	77.7858
s0.ctg000101l	near-complete	5282960	1 contig	17.8489	26.5993
s243.ctg000505l	near-complete	3924830	1 contig	12.2488	117.82
s16759.ctg021367l	near-complete	3504500	1 contig	47.1371	435.632
s0.ctg000133l	near-complete	3142230	1 contig	120.278	978.354
s382.ctg000789l	near-complete	3109200	1 contig	35.987	541.824
s0.ctg000098l	near-complete	3108580	1 contig	25.8403	545.566
s0.ctg022269l	near-complete	2907030	1 contig	59.9303	188.583
s0.ctg000217l	near-complete	2546770	1 contig	141.857	1444.14
s0.ctg021811l	near-complete	2275090	1 contig	56.2676	107.127
s0.ctg022738l	near-complete	2166730	1 contig	59.5177	1154.76
s7961.ctg010957l	near-complete	2161180	1 contig	15.9519	56.5442
s17234.ctg021985l	near-complete	2080260	1 contig	5.80356	5.67118
s0.ctg000127l	near-complete	2045560	1 contig	119.764	251.552
s353.ctg000735l	near-complete	1512340	1 contig	14.2313	17.6997
s17109.ctg021773c	near-complete	985001	1 contig	20.5984	37.3088
s17101.ctg021763l,s17292.ctg022089l	near-complete	3771413	2 contigs	10.7445	15.5331
s205.ctg000427l,s610.ctg001197c	near-complete	3768570	2 contigs	14.0479	20.139
s0.ctg000244l,s238.ctg000494l	near-complete	3573320	2 contigs	26.4617	1090.73
s0.ctg000091l,s0.ctg000191l	near-complete	3171640	2 contigs	11.2163	33.3418
s0.ctg000453l,s0.ctg000955l	near-complete	3099766	2 contigs	52.0656	758.997
s566.ctg001122l,s13920.ctg018053l	near-complete	2893171	2 contigs	22.6773	190.292
s0.ctg021914l,s0.ctg022987l	near-complete	2831124	2 contigs	80.6671	1907.76
s0.ctg000207l,s0.ctg000264l	near-complete	2768537	2 contigs	23.559	1822.77
s0.ctg021855l,s0.ctg022514l	near-complete	2577029	2 contigs	29.3727	267.402
s0.ctg000125l,s0.ctg000458l	near-complete	2446010	2 contigs	25.8394	1181.58
s0.ctg021883l,s0.ctg022943l	near-complete	2366080	2 contigs	16.498	28.4985
s17143.ctg021826l,s32896.ctg040654l	near-complete	2125342	2 contigs	718.535	37926.5
s0.ctg021864l,s0.ctg022172l,s0.ctg022516l	near-complete	4349540	3 contigs	151.7	19992.7
s0.ctg000152l,s161.ctg000335l,s0.ctg002216l	near-complete	3849418	3 contigs	19.5099	528.409
s0.ctg000128l,s0.ctg000253l,s0.ctg000574l	near-complete	3508546	3 contigs	72.8045	2261.55
s0.ctg021909l,s0.ctg022443l,s0.ctg022940l	near-complete	3465679	3 contigs	29.3567	279.453
s0.ctg000435l,s0.ctg000920l,s0.ctg001308l	near-complete	3241333	3 contigs	44.4656	816.689
s0.ctg021791l,s0.ctg021922l,s0.ctg023149l	near-complete	3159585	3 contigs	64.1281	997.75
s0.ctg000415l,s0.ctg000661l,s0.ctg020721l	near-complete	3096649	3 contigs	63.5032	1084.45
s0.ctg022048l,s0.ctg022356l,s0.ctg022782l	near-complete	3091453	3 contigs	86.9131	498.512
s0.ctg022000l,s0.ctg022142l,s0.ctg022282l	near-complete	2975900	3 contigs	56.2972	1390.76
s0.ctg000303l,s0.ctg000385l,s560.ctg001109l	near-complete	2946331	3 contigs	223.105	1741.12
s17527.ctg022484l,s17612.ctg022614l,s24459.ctg030995l	near-complete	2831984	3 contigs	27.2393	537.461
s0.ctg021964l,s0.ctg022116l,s0.ctg023391l	near-complete	2805750	3 contigs	60.1019	786.324
s17099.ctg021761l,s17149.ctg021838l,s0.ctg022292l	near-complete	2739881	3 contigs	21.3217	1182.83
s0.ctg021890l,s0.ctg022401l,s0.ctg022680l	near-complete	2684051	3 contigs	31.8891	64.8131
s0.ctg000174l,s0.ctg000310l,s0.ctg000666l	near-complete	2618194	3 contigs	41.8414	125.949
s0.ctg021932l,s0.ctg022272l,s0.ctg023609l	near-complete	2478912	3 contigs	60.5044	667.88
s152.ctg000319l,s0.ctg000329l,s0.ctg002346l	near-complete	2415285	3 contigs	38.3362	1470.26
s17550.ctg022515l,s17550.ctg022885l,s17550.ctg023126l	near-complete	2018770	3 contigs	14.2393	21.5334
s0.ctg000425l,s0.ctg000555l,s873.ctg001649l,s0.ctg017546l	near-complete	3993485	4 contigs	14.7995	582.335
s0.ctg006509l,s0.ctg021790l,s0.ctg022059l,s0.ctg022096l	near-complete	3920347	4 contigs	40.0359	468.748
s0.ctg000268l,s0.ctg000289l,s0.ctg000658l,s577.ctg001145l	near-complete	3658444	4 contigs	25.0548	612.872
s0.ctg000392l,s0.ctg000535l,s365.ctg000754l,s1076.ctg001994l	near-complete	3622896	4 contigs	9.37785	109.7
s7056.ctg009849l,s17407.ctg022288l,s17657.ctg022679l,s21919.ctg028057l	near-complete	3528525	4 contigs	42.0703	644.209
s204.ctg000423l,s765.ctg001480l,s1721.ctg002979l,s765.ctg006377l	near-complete	3252281	4 contigs	53.5839	280.31
s0.ctg000276l,s0.ctg000543l,s0.ctg004318l,s0.ctg004446l	near-complete	2880959	4 contigs	40.5946	2755.49
s71.ctg000129l,s0.ctg000729l,s3355.ctg005221l,s16370.ctg020896l	near-complete	2778255	4 contigs	9.39034	167.481
s7.ctg000015l,s0.ctg002223l,s0.ctg002264l,s0.ctg003734l	near-complete	2707873	4 contigs	42.2005	1549.89
s486.ctg000981l,s793.ctg001522l,s486.ctg001562l,s486.ctg001662l	near-complete	2479421	4 contigs	16.0662	19.5218
s3138.ctg004921l,s119.ctg009940l,s119.ctg018668l,s22080.ctg028240l	near-complete	2272068	4 contigs	23.5559	650.095
s0.ctg000031l,s103.ctg000226l,s0.ctg001489l,s0.ctg002832l,s0.ctg005389l	near-complete	3424084	5 contigs	28.8294	368.891
s0.ctg000359l,s0.ctg000625l,s0.ctg000828l,s0.ctg001396l,s0.ctg001397l	near-complete	2893819	5 contigs	79.5051	11058.7
s0.ctg021994l,s0.ctg022072l,s0.ctg022191l,s0.ctg023600l,s0.ctg024382l	near-complete	2858524	5 contigs	50.8323	509.798
s765.ctg005291l,s17361.ctg022211l,s765.ctg024960l,s27969.ctg035013l,s30163.ctg037520l	near-complete	2832533	5 contigs	22.9631	93.8999
s379.ctg000780l,s0.ctg001138l,s0.ctg001700l,s1632.ctg002853l,s2897.ctg004604l	near-complete	2646164	5 contigs	129.856	528.149
s37.ctg000061l,s272.ctg000560l,s0.ctg000902l,s0.ctg001978l,s1283.ctg002339l,s2104.ctg003520l	near-complete	4088820	6 contigs	6.66415	8.17172
s118.ctg000248l,s285.ctg000613l,s285.ctg000659l,s394.ctg000812l,s520.ctg001038l,s3811.ctg005825l	near-complete	3798977	6 contigs	5.57442	6.89548
s54.ctg000093l,s765.ctg006325l,s765.ctg009686l,s765.ctg014328l,s11278.ctg014910l,s13806.ctg017927l	near-complete	3177068	6 contigs	16.7908	55.7368
s0.ctg009318l,s0.ctg018054l,s0.ctg021997l,s0.ctg022204l,s0.ctg022583l,s0.ctg023106l	near-complete	2663538	6 contigs	83.1296	356.358
s64.ctg000115l,s1518.ctg002680l,s2148.ctg003583l,s2262.ctg003742l,s3805.ctg005818l,s8904.ctg012076l	near-complete	1945938	6 contigs	5.58183	6.14264
s0.ctg014188l,s0.ctg017068l,s0.ctg021915l,s0.ctg022195l,s0.ctg022212l,s0.ctg022962l,s0.ctg023290l,s0.ctg026233l,s0.ctg026253l,s0.ctg026368l,s0.ctg026559l,s0.ctg032385l,s30077.ctg037423l	near-complete	2798708	13 contigs	218.271	8131.88
s31.ctg000052c	high-quality	2228950	circular	71.7281	262.754
s4.ctg000009c	high-quality	1788700	circular	19.1494	40.3171
s17772.ctg022864c	high-quality	1781580	circular	21.6539	22.824
s4885.ctg007198c	high-quality	1708590	circular	28.0416	69.6708
s110.ctg000235c	high-quality	1680860	circular	18.5097	39.7208
s17201.ctg021940c	high-quality	1667950	circular	28.1644	206.127
s17187.ctg021912c	high-quality	1589470	circular	68.6844	108.414
s17251.ctg022018c	high-quality	1568620	circular	31.2111	39.0688
s17536.ctg022498c	high-quality	1565240	circular	16.6662	87.5293
s17239.ctg021999c	high-quality	1428140	circular	106.406	210.982
s18262.ctg023565c	high-quality	1258700	circular	16.9106	17.653
s850.ctg001621l	high-quality	2907390	1 contig	7.93477	9.77874
s0.ctg022125l	high-quality	2806500	1 contig	19.9507	1887.9
s564.ctg001119l	high-quality	2414250	1 contig	76.8584	1853.11
s17594.ctg022588l	high-quality	2067860	1 contig	9.46172	177.106
s17377.ctg022236l	high-quality	1839500	1 contig	18.5726	43.5496
s17255.ctg022027l	high-quality	1775400	1 contig	22.7862	40.2274
s17142.ctg021824l	high-quality	1734720	1 contig	104.898	301.36
s51.ctg000087l	high-quality	1045050	1 contig	11.2347	16.0933
s0.ctg022037l,s0.ctg022181l	high-quality	3219013	2 contigs	92.022	1655.92
s84.ctg000163l,s0.ctg000548l	high-quality	2766230	2 contigs	38.5838	3209.68
s88.ctg000167l,s108.ctg000233l	high-quality	2334824	2 contigs	7.02393	9.18554
s0.ctg022022l,s0.ctg022063l	high-quality	2314110	2 contigs	44.1465	469.113
s0.ctg000922l,s2058.ctg003452l	high-quality	2261014	2 contigs	13.1486	148.714
s17319.ctg022135l,s20474.ctg026329l	high-quality	2199900	2 contigs	7.12605	168.908
s0.ctg022182l,s0.ctg022319l	high-quality	2106535	2 contigs	62.5969	1255.55
s0.ctg000215l,s0.ctg000572l	high-quality	2048081	2 contigs	40.6831	2496.66
s287.ctg000603l,s0.ctg002640l	high-quality	2034432	2 contigs	18.0804	356.76
s0.ctg021977l,s0.ctg024623l	high-quality	1996318	2 contigs	18.7914	487.216
s0.ctg021830l,s0.ctg022667l	high-quality	1989465	2 contigs	33.1066	338.146
s0.ctg022014l,s0.ctg022400l	high-quality	1849207	2 contigs	36.0809	222.581
s0.ctg000169l,s0.ctg000265l	high-quality	1724517	2 contigs	155.294	7750.77
s0.ctg022093l,s0.ctg023956l	high-quality	1609808	2 contigs	51.9403	862.948
s0.ctg022448l,s0.ctg022769l,s0.ctg022817l	high-quality	2795775	3 contigs	27.612	1739.6
s0.ctg000430l,s0.ctg000858l,s0.ctg001277l	high-quality	2740904	3 contigs	61.5702	1944.15
s0.ctg000198l,s0.ctg000372l,s0.ctg000779l	high-quality	2704909	3 contigs	28.9795	769.042
s0.ctg022091l,s0.ctg022165l,s0.ctg022180l	high-quality	2128990	3 contigs	78.4911	2408.7
s0.ctg022009l,s0.ctg022167l,s0.ctg025827l	high-quality	2002699	3 contigs	33.8048	215.296
s0.ctg000400l,s0.ctg001336l,s0.ctg002116l	high-quality	1792649	3 contigs	94.0655	1066.1
s634.ctg001247l,s1060.ctg001970l,s3297.ctg005141l	high-quality	1742939	3 contigs	162.769	308.915
s0.ctg000796l,s0.ctg000867l,s4993.ctg007335l	high-quality	1516558	3 contigs	22.7733	505.984
s145.ctg000307l,s145.ctg002255l,s145.ctg003739l	high-quality	1459186	3 contigs	11.7426	22.8011
s923.ctg001743l,s2488.ctg004049l,s7224.ctg010073l	high-quality	1200360	3 contigs	6.77291	11.9591
s80.ctg000151l,s0.ctg000668l,s0.ctg001564l,s3174.ctg004969l	high-quality	4098289	4 contigs	29.2868	967.859
s0.ctg010001l,s0.ctg021820l,s0.ctg022386l,s0.ctg025718l	high-quality	3530932	4 contigs	54.5228	1890.28
s0.ctg000177l,s362.ctg000750l,s674.ctg001318l,s3295.ctg005139l	high-quality	3266630	4 contigs	17.9261	50.0406
s0.ctg000412l,s0.ctg002288l,s0.ctg014122l,s0.ctg016850l	high-quality	2895235	4 contigs	40.2897	313.244
s0.ctg000971l,s0.ctg003273l,s0.ctg004638l,s23080.ctg029415l	high-quality	2845562	4 contigs	31.8853	262.44
s0.ctg021919l,s0.ctg022601l,s0.ctg022780l,s0.ctg023708l	high-quality	2661547	4 contigs	77.6216	4860.43
s0.ctg000663l,s530.ctg001057c,s0.ctg001560l,s0.ctg004709l	high-quality	2436938	4 contigs	26.9717	365.042
s0.ctg022108l,s0.ctg022821l,s17981.ctg023169l,s0.ctg023298l	high-quality	2084854	4 contigs	7.62258	9.35969
s2.ctg000158l,s2.ctg001205l,s2.ctg003199l,s2.ctg006001l	high-quality	1943930	4 contigs	53.4436	288.2
s0.ctg021846l,s0.ctg021854l,s17250.ctg022017l,s0.ctg022565l,s0.ctg024081l	high-quality	3839169	5 contigs	189.313	10718.6
s0.ctg000214l,s0.ctg000912l,s0.ctg002527l,s0.ctg002630l,s0.ctg006551l	high-quality	3727950	5 contigs	14.3401	75.6938
s0.ctg000011l,s0.ctg000340l,s212.ctg000445l,s0.ctg000854l,s0.ctg001201l	high-quality	3348830	5 contigs	134.49	4342.17
s13582.ctg017659l,s17466.ctg022385c,s17988.ctg023179l,s120.ctg025723l,s0.ctg034210l	high-quality	3300798	5 contigs	31.2093	1446.78
s0.ctg020738l,s0.ctg022044l,s0.ctg022883l,s0.ctg023680l,s0.ctg024317l	high-quality	2956327	5 contigs	26.6388	227.913
s206.ctg000428l,s275.ctg000568l,s302.ctg000638l,s704.ctg001377l,s2496.ctg004057l	high-quality	2597848	5 contigs	5.92504	5.59849
s17118.ctg021784l,s21066.ctg027053l,s26808.ctg033685l,s31971.ctg039577l,s32536.ctg040243l	high-quality	2406420	5 contigs	62.9352	1018.27
s0.ctg021916l,s0.ctg022210l,s0.ctg022291l,s0.ctg022778l,s0.ctg025186l	high-quality	1978694	5 contigs	107.2	572.282
s0.ctg020138l,s0.ctg021845l,s17164.ctg021867l,s0.ctg021894l,s0.ctg024581l,s24456.ctg030991l	high-quality	3780196	6 contigs	25.1328	4692.98
s602.ctg001182l,s878.ctg001660l,s1736.ctg002997l,s2651.ctg004268l,s3177.ctg004972l,s5642.ctg008137l	high-quality	2221310	6 contigs	11.2015	855.238
s0.ctg022192l,s20328.ctg026154l,s0.ctg031008l,s0.ctg031333l,s0.ctg033490l,s28744.ctg035904l	high-quality	1985942	6 contigs	114.74	2326.35
s218.ctg018740l,s17347.ctg022185l,s18952.ctg024449l,s21549.ctg027633l,s24297.ctg030807l,s28897.ctg036081l	high-quality	1733610	6 contigs	29.5195	212.334
s348.ctg000724l,s372.ctg000768l,s899.ctg001699l,s2990.ctg004731l,s3178.ctg004974l,s3991.ctg006054l,s5128.ctg007498l	high-quality	2559600	7 contigs	7.58074	7.83475
s0.ctg000552l,s0.ctg001044l,s0.ctg001355l,s0.ctg002157l,s0.ctg002823l,s0.ctg004640l,s7040.ctg009829l,s28896.ctg036079l	high-quality	3091006	8 contigs	171.701	8775.68
s17845.ctg022979l,s0.ctg023077l,s0.ctg023085l,s0.ctg024871l,s0.ctg024906l,s0.ctg025520l,s0.ctg025779l,s0.ctg026679l	high-quality	2678416	8 contigs	10.7667	109.85
s17298.ctg022100l,s0.ctg022682l,s0.ctg022803l,s0.ctg023117l,s0.ctg023538l,s23395.ctg029774l,s25709.ctg032424l,s17298.ctg033845l	high-quality	2413751	8 contigs	82.0936	481
s436.ctg000894l,s575.ctg001142l,s735.ctg001436l,s904.ctg001711l,s1031.ctg001912l,s2567.ctg004159l,s3350.ctg005214l,s6619.ctg009313l,s17501.ctg022441l	high-quality	2113633	9 contigs	10.0911	18.8399
s117.ctg000246c,s267.ctg000550l,s0.ctg000615l,s0.ctg001384l,s967.ctg001817l,s0.ctg004718l,s0.ctg004817l,s4954.ctg007287l,s0.ctg008251l,s0.ctg009658l,s12935.ctg016878l	high-quality	2041752	11 contigs	100.176	2240.97
s0.ctg000002l,s0.ctg000035l,s0.ctg001533l,s917.ctg001731l,s0.ctg002561l,s0.ctg004423l,s2831.ctg004511l,s0.ctg008491l,s0.ctg010736l,s13366.ctg017395l,s13766.ctg017875l,s15874.ctg020328l	high-quality	3468190	12 contigs	327.723	26304
s0.ctg022031l,s0.ctg022046l,s0.ctg022792l,s0.ctg022959l,s0.ctg023676l,s0.ctg023992l,s0.ctg024920l,s0.ctg029389l,s0.ctg031903l,s0.ctg032026l,s0.ctg032242l,s0.ctg038070l	high-quality	2430849	12 contigs	86.5774	1301.45
s0.ctg003413l,s3770.ctg005773l,s4586.ctg006827l,s9101.ctg012309l,s0.ctg021043l,s0.ctg021698l,s24634.ctg031200l,s25268.ctg031928l,s25656.ctg032363l,s0.ctg032753l,s26018.ctg032774l,s28172.ctg035243l,s0.ctg037855l	high-quality	2437684	13 contigs	62.5882	714.079
s0.ctg000860l,s558.ctg001107l,s2995.ctg004736l,s3773.ctg005776l,s5639.ctg008134l,s7788.ctg010746l,s7870.ctg010846l,s9638.ctg012946l,s9752.ctg013079l,s9918.ctg013276l,s13156.ctg017153l,s13276.ctg017295l,s14475.ctg018730l,s90.ctg018808l	high-quality	2872319	14 contigs	81.6748	658.442
s149.ctg000313l	medium-quality	1322980	1 contig	31.6898	1467.41
s17445.ctg022351l	medium-quality	1140660	1 contig	11.6331	15.5159
s0.ctg000308l,s0.ctg000451l	medium-quality	2188952	2 contigs	58.0707	911.192
s0.ctg000389l,s0.ctg001494l	medium-quality	1821097	2 contigs	18.6883	434.347
s17282.ctg022073l,s18251.ctg023552l	medium-quality	1614556	2 contigs	22.6262	476.186
s0.ctg022418l,s0.ctg025173l	medium-quality	1038263	2 contigs	109.07	411.928
s119.ctg000249l,s119.ctg002564l,s119.ctg003304l	medium-quality	2403996	3 contigs	32.6125	325.401
s17134.ctg021806l,s17369.ctg022222l,s17984.ctg023173l	medium-quality	2394795	3 contigs	9.43095	8.83995
s0.ctg000318l,s0.ctg000354l,s0.ctg000419l	medium-quality	1807179	3 contigs	244.058	16013.3
s126.ctg000263l,s483.ctg000976l,s979.ctg001834l	medium-quality	1738380	3 contigs	6.16872	58.4029
s0.ctg021910l,s0.ctg022630l,s25441.ctg032119l	medium-quality	1633551	3 contigs	23.4883	412.245
s0.ctg000342l,s0.ctg001111l,s591.ctg001166l	medium-quality	1577396	3 contigs	80.3858	1085.69
s0.ctg001513l,s0.ctg005324l,s10509.ctg013990l	medium-quality	1475158	3 contigs	16.1473	172.247
s0.ctg022693l,s0.ctg024048l,s18700.ctg024114l	medium-quality	1453352	3 contigs	29.4889	1247.71
s533.ctg001061l,s0.ctg002056l,s5848.ctg008390c	medium-quality	1450068	3 contigs	21.661	63.4023
s0.ctg022148l,s21293.ctg027333l,s31781.ctg039365l	medium-quality	1415386	3 contigs	23.4908	129.494
s0.ctg022274l,s0.ctg022390l,s0.ctg022472l	medium-quality	1412215	3 contigs	38.4635	223.4
s17148.ctg021836l,s18801.ctg024246l,s25176.ctg031824l	medium-quality	1364853	3 contigs	7.30551	2.75589
s892.ctg001687l,s5369.ctg012879l,s5369.ctg028227l	medium-quality	1173317	3 contigs	6.32516	14.5381
s32.ctg000053l,s249.ctg000515l,s389.ctg000804l,s724.ctg001416l	medium-quality	4143662	4 contigs	8.4276	10.3152
s17145.ctg022184l,s17145.ctg022529l,s17145.ctg025306l,s17145.ctg028579l	medium-quality	2700423	4 contigs	31.6957	2522.87
s0.ctg000630l,s0.ctg003201l,s2525.ctg004098l,s4357.ctg006536l	medium-quality	2067219	4 contigs	28.0748	582.936
s0.ctg000016l,s0.ctg001932l,s0.ctg014973l,s15264.ctg019617l	medium-quality	1693469	4 contigs	50.4696	1158.92
s0.ctg015297l,s13169.ctg017171l,s17613.ctg022615l,s22404.ctg028630l	medium-quality	1362043	4 contigs	7.2198	146.936
s0.ctg000569l,s482.ctg000975l,s0.ctg003460l,s0.ctg004212l,s30691.ctg038117l	medium-quality	2943266	5 contigs	59.1047	786.23
s0.ctg019291l,s0.ctg023330l,s21114.ctg027112l,s23183.ctg029541l,s24045.ctg030522l	medium-quality	2424635	5 contigs	10.7079	48.0305
s479.ctg000970l,s675.ctg001319l,s1393.ctg002502l,s1775.ctg003050l,s3982.ctg006044l	medium-quality	2222868	5 contigs	5.82289	5.20275
s0.ctg000436l,s0.ctg001764l,s0.ctg002321l,s0.ctg002851l,s10472.ctg013946l	medium-quality	2154355	5 contigs	38.1766	2004.57
s0.ctg021938l,s0.ctg022647l,s0.ctg022756l,s0.ctg023255l,s19649.ctg025314l	medium-quality	1965488	5 contigs	10.6981	399.855
s20.ctg000034l,s1065.ctg001976l,s0.ctg021831l,s0.ctg024776l,s27428.ctg034407l	medium-quality	1647754	5 contigs	38.1968	304.676
s0.ctg021866l,s0.ctg021875l,s0.ctg026241l,s0.ctg029317l,s0.ctg030871l	medium-quality	1624558	5 contigs	173.912	4122.49
s0.ctg001213l,s0.ctg002156l,s1240.ctg002259l,s4128.ctg006233l,s13018.ctg016987l	medium-quality	1598958	5 contigs	25.4302	977.466
s17120.ctg021787l,s17563.ctg022545l,s17749.ctg022830l,s18131.ctg023383l,s20430.ctg026278l	medium-quality	1506343	5 contigs	6.91428	9.86005
s17814.ctg022933l,s18016.ctg023218l,s18016.ctg024772l,s18016.ctg025123l,s18016.ctg025235l	medium-quality	1353745	5 contigs	6.12355	12.9674
s0.ctg021144l,s0.ctg022174l,s17487.ctg022417c,s0.ctg022917l,s0.ctg027433l,s32405.ctg040091l	medium-quality	2855250	6 contigs	52.7193	2564.32
s2914.ctg004628l,s0.ctg007160l,s0.ctg008490l,s0.ctg010215l,s0.ctg010988l,s14085.ctg018258l	medium-quality	2190840	6 contigs	18.598	41.9224
s0.ctg000607l,s0.ctg000787l,s0.ctg000961l,s0.ctg002453l,s0.ctg003565l,s0.ctg003641l	medium-quality	1835621	6 contigs	97.1524	1014.31
s0.ctg021822l,s0.ctg022561l,s0.ctg022590l,s0.ctg023172l,s24787.ctg031375l,s31510.ctg039060l	medium-quality	1509217	6 contigs	267.681	1095.84
s289.ctg000610l,s1486.ctg002643l,s1787.ctg003067l,s2004.ctg003372l,s2510.ctg004075l,s5324.ctg007738l	medium-quality	1497510	6 contigs	6.45911	58.2107
s0.ctg022478l,s17878.ctg023028l,s0.ctg023337l,s18661.ctg024056l,s26242.ctg033032l,s28520.ctg035642l	medium-quality	1163972	6 contigs	51.1763	448.858
s0.ctg021886l,s0.ctg021947l,s0.ctg021993l,s0.ctg022215l,s0.ctg025425l,s0.ctg025533l,s0.ctg026016l	medium-quality	1772416	7 contigs	301.958	12370
s215.ctg000449l,s737.ctg001441l,s2412.ctg003942l,s6478.ctg009149l,s8192.ctg011238l,s12298.ctg016132l,s0.ctg019917l	medium-quality	1685372	7 contigs	28.4059	243.316
s0.ctg006228l,s5466.ctg007921l,s5932.ctg008485l,s0.ctg021834l,s0.ctg021863l,s0.ctg024500l,s19456.ctg025080l,s28417.ctg035527l	medium-quality	2615705	8 contigs	29.3159	1765.68
s17606.ctg022605l,s25012.ctg031637l,s28550.ctg035673l,s32418.ctg040106l,s34032.ctg041916l,s34478.ctg042417l,s34527.ctg042473l,s34880.ctg042878l	medium-quality	1451902	8 contigs	20.0296	99.3821
s919.ctg001737l,s0.ctg007326l,s0.ctg019759l,s0.ctg022235l,s0.ctg022327l,s0.ctg022880l,s18577.ctg023953l,s0.ctg024049l,s0.ctg024066l	medium-quality	2489078	9 contigs	51.3969	416.162
s17534.ctg022496l,s17685.ctg022721l,s17883.ctg023035l,s18469.ctg023821l,s18487.ctg023843l,s18491.ctg023847l,s21029.ctg027013l,s22731.ctg029003l,s24257.ctg030764l	medium-quality	2420145	9 contigs	5.01886	3.72673
s3402.ctg005281l,s3510.ctg005427l,s3983.ctg006045l,s4071.ctg006154l,s4591.ctg006833l,s5109.ctg007474l,s5491.ctg007948l,s6736.ctg009455l,s7495.ctg010396l,s9547.ctg012838l,s10325.ctg013768l	medium-quality	1624228	11 contigs	5.08351	5.04301
s1916.ctg003250l,s3722.ctg005718l,s4651.ctg006910l,s17002.ctg021649l,s17793.ctg022901l,s17841.ctg022975c,s18627.ctg024016l,s18729.ctg024149l,s19081.ctg024610l,s19791.ctg025494l,s21782.ctg027902l,s22429.ctg028661l,s24596.ctg031154l	medium-quality	2154818	13 contigs	14.2514	33.1841
s15354.ctg019716l,s17305.ctg022112l,s17362.ctg022213l,s17874.ctg023023l,s18167.ctg023435l,s18246.ctg023547l,s18281.ctg023589l,s18331.ctg023651l,s18755.ctg024182l,s19234.ctg024796l,s20306.ctg026129l,s20616.ctg026501l,s20853.ctg026801l,s23269.ctg029636l,s25248.ctg031905l,s28842.ctg036016l,s29623.ctg036913l,s30518.ctg037918l,s31065.ctg038547l	medium-quality	1588326	19 contigs	3.12471	2.14711
s190.ctg000399l,s497.ctg001001l,s598.ctg001177l,s937.ctg001766l,s1035.ctg001921l,s2125.ctg003549l,s2594.ctg004193l,s2668.ctg004288l,s2689.ctg004314l,s3163.ctg004952l,s3200.ctg005002l,s3505.ctg005421l,s3632.ctg005587l,s3852.ctg005880l,s3971.ctg006029l,s4327.ctg006498l,s4402.ctg006597l,s5150.ctg007525l,s5448.ctg007893l,s6350.ctg009001l,s11073.ctg014665l,s11494.ctg015160l	medium-quality	2245358	22 contigs	3.54111	3.08712
s203.ctg000422l,s446.ctg000909l,s514.ctg001028l,s618.ctg001222l,s679.ctg001326l,s1012.ctg001882l,s1070.ctg001986l,s1691.ctg002943l,s1830.ctg003124l,s1838.ctg003136l,s2093.ctg003506l,s2094.ctg003508l,s2707.ctg004338l,s3264.ctg005094l,s3456.ctg005356l,s3516.ctg005440l,s3532.ctg005460l,s3687.ctg005674l,s4334.ctg006505l,s0.ctg006821l,s5615.ctg008107l,s5959.ctg008517l,s5983.ctg008556l,s10902.ctg014461l,s12159.ctg015963l	medium-quality	3746667	25 contigs	4.40453	3.64035
# Human Gut - metaflye
contig_4366	near-complete	4413000	circular	54.2463	97.5301
contig_56598	near-complete	3685020	circular	101.338	255.447
contig_10176	near-complete	3157530	circular	14.4608	3302.75
contig_52753	near-complete	2991910	circular	15.7798	38.2741
contig_10034	near-complete	2777740	circular	210.159	1075.21
contig_55212	near-complete	2696950	circular	30.918	40.4028
contig_14032	near-complete	2692840	circular	78.3449	2055.24
contig_14956	near-complete	2548990	circular	65.1711	231.458
contig_4076	near-complete	2477170	circular	41.229	2654.95
contig_56311	near-complete	2437040	circular	35.9711	50.4569
contig_47221	near-complete	2426030	circular	33.8983	41.5796
contig_55295	near-complete	2400540	circular	51.3291	147.349
contig_28447	near-complete	2316920	circular	30.3531	120.526
contig_24812	near-complete	2310810	circular	147.44	721.554
contig_7880	near-complete	2275650	circular	359.358	4107.62
contig_27058	near-complete	2120880	circular	107.296	668.059
contig_57731	near-complete	2087260	circular	11.6827	11.585
contig_16530	near-complete	1992620	circular	30.1996	47.3684
contig_58306	near-complete	1944140	circular	43.5553	85.1604
contig_52539	near-complete	1919150	circular	11.5073	84.4681
contig_56301	near-complete	1905720	circular	15.8883	18.2252
contig_58008	near-complete	1863300	circular	20.3625	24.6069
contig_54567	near-complete	1831610	circular	21.9843	52.9675
contig_57301	near-complete	1748730	circular	11.6828	16.08
contig_57150	near-complete	1557150	circular	8.77053	17.2119
contig_6268	near-complete	1160200	circular	48.1226	131.362
contig_6812	near-complete	5218350	1 contig	17.9584	25.5548
contig_53195	near-complete	3741690	1 contig	25.9508	38.5109
contig_54119	near-complete	3167890	1 contig	99.3222	225.149
contig_56303	near-complete	3126980	1 contig	9.99374	9.18727
contig_47997	near-complete	2956570	1 contig	12.3351	19.9194
contig_33478	near-complete	2949480	1 contig	28.1528	157.28
contig_18	near-complete	2691080	1 contig	51.0932	151.535
contig_2	near-complete	2648870	1 contig	141.039	3718.25
contig_8543	near-complete	2560960	1 contig	141.985	2003.89
contig_1844	near-complete	2560360	1 contig	242.445	8565.52
contig_27057	near-complete	2291380	1 contig	40.0913	171.181
contig_5389	near-complete	2223050	1 contig	56.3652	145.493
contig_23367	near-complete	2192560	1 contig	11.398	15.5125
contig_3449	near-complete	2163500	1 contig	135.779	659.17
contig_12714	near-complete	2152390	1 contig	57.8247	527.408
contig_17467	near-complete	2121300	1 contig	15.8535	45.929
contig_9140	near-complete	2043990	1 contig	123.345	455.66
contig_6494	near-complete	1959620	1 contig	57.6268	462.862
contig_55853	near-complete	1515410	1 contig	14.2249	17.5547
contig_58604	near-complete	985002	1 contig	20.541	26.6929
contig_1428,contig_54019	near-complete	3040361	2 contigs	19.0724	1816.74
contig_53692,contig_6492	near-complete	2554761	2 contigs	39.8465	3240.14
contig_26290,contig_779	near-complete	2327756	2 contigs	16.6568	34.6651
contig_22102,contig_53173	near-complete	1987943	2 contigs	11.142	19.7616
contig_41419,contig_5115	near-complete	1896930	2 contigs	12.2404	142.25
contig_14847,contig_19972	near-complete	1750285	2 contigs	13.1417	18.08
contig_24071,contig_36587	near-complete	1413493	2 contigs	10.8876	26.2379
contig_265,contig_278,contig_31516	near-complete	3650238	3 contigs	20.0069	414.835
contig_106,contig_10952,contig_88	near-complete	3605801	3 contigs	95.2952	1408.7
contig_26780,contig_26788,contig_7831	near-complete	3493926	3 contigs	20.9409	825.812
contig_33132,contig_33134,contig_46748	near-complete	3404268	3 contigs	49.6841	1396.06
contig_471,contig_5638,contig_6727	near-complete	3033993	3 contigs	22.8696	2535.17
contig_1740,contig_21710,contig_25745	near-complete	2767059	3 contigs	66.4335	972.62
contig_2370,contig_44802,contig_6982	near-complete	2156238	3 contigs	272.788	1052.8
contig_1262,contig_13164,contig_21532,contig_362	near-complete	3076925	4 contigs	66.5682	1581.88
contig_39594,contig_5240,contig_53213,contig_8649	near-complete	2961120	4 contigs	33.3418	299.071
contig_1853,contig_27048,contig_353,contig_3755	near-complete	2742948	4 contigs	24.481	1008.67
contig_1806,contig_54223,contig_54318,contig_6333	near-complete	2386165	4 contigs	32.3254	209.225
contig_15807,contig_33502,contig_37058,contig_40808,contig_57210	near-complete	4222046	5 contigs	12.7947	18.6964
contig_33753,contig_53452,contig_53453,contig_53454,contig_57157	near-complete	3778754	5 contigs	11.4834	14.5355
contig_13587,contig_13588,contig_13599,contig_37736,contig_56476,contig_57338	near-complete	3978698	6 contigs	12.1873	22.3036
contig_11925,contig_1846,contig_32579,contig_53066,contig_56074,contig_7511	near-complete	3754660	6 contigs	15.0817	22.2998
contig_15057,contig_17269,contig_24727,contig_29801,contig_33453,contig_56134	near-complete	3722840	6 contigs	12.7482	196.457
contig_3670,contig_3676,contig_3711,contig_52492,contig_728,contig_9866	near-complete	3689063	6 contigs	22.8053	543.681
contig_10946,contig_21130,contig_35724,contig_42056,contig_536,contig_58352	near-complete	3397499	6 contigs	19.3738	2274.86
contig_15529,contig_15546,contig_15562,contig_15563,contig_15583,contig_4171	near-complete	1798426	6 contigs	115.451	636.003
contig_13732,contig_17986,contig_18880,contig_28298,contig_3556,contig_52891,contig_5908	near-complete	3811342	7 contigs	56.5754	2558.5
contig_11384,contig_11924,contig_15138,contig_16785,contig_32883,contig_49745,contig_5236	near-complete	3553127	7 contigs	9.65054	29.9556
contig_1255,contig_24782,contig_24784,contig_24785,contig_42473,contig_52999,contig_55440	near-complete	2937297	7 contigs	14.56	22.0881
contig_21711,contig_22709,contig_31445,contig_36228,contig_40764,contig_4401,contig_55979	near-complete	2865916	7 contigs	13.4481	51.9099
contig_16977,contig_17235,contig_22902,contig_39825,contig_40410,contig_40416,contig_40425	near-complete	2862620	7 contigs	51.7005	480.252
contig_19922,contig_19923,contig_41279,contig_43116,contig_54738,contig_57874,contig_6193	near-complete	2602822	7 contigs	8.81641	10.0583
contig_13165,contig_31736,contig_33312,contig_4428,contig_52432,contig_9174,contig_9208	near-complete	2492022	7 contigs	39.7245	385.98
contig_12886,contig_16594,contig_5314,contig_5474,contig_6725,contig_6736,contig_7035,contig_9526	near-complete	2948966	8 contigs	112.209	2173.84
contig_53371,contig_9960,contig_9963,contig_9968,contig_9974,contig_9978,contig_9983,contig_9998	near-complete	2411254	8 contigs	126.308	1201.24
contig_258,contig_26060,contig_26061,contig_26062,contig_26294,contig_29006,contig_432,contig_52990,contig_6737	near-complete	5132805	9 contigs	12.8182	30.4081
contig_12004,contig_1256,contig_1264,contig_25214,contig_48439,contig_57956,contig_58335,contig_6728,contig_6732	near-complete	3749967	9 contigs	8.13966	11.6631
contig_27136,contig_34890,contig_36243,contig_51489,contig_52264,contig_53187,contig_53431,contig_57341,contig_58408,contig_6817	near-complete	3477604	10 contigs	8.5242	9.07391
contig_19223,contig_19667,contig_2375,contig_37393,contig_37409,contig_47831,contig_55973,contig_56797,contig_57273,contig_8427	near-complete	3073951	10 contigs	17.4179	89.2194
contig_13167,contig_15461,contig_24040,contig_26208,contig_26210,contig_34930,contig_36159,contig_56734,contig_6192,contig_8050	near-complete	2901963	10 contigs	77.287	2509.41
contig_1434,contig_1477,contig_15808,contig_17164,contig_41760,contig_52954,contig_53172,contig_56015,contig_56841,contig_8205	near-complete	2630973	10 contigs	18.0842	134.539
contig_10074,contig_13735,contig_13736,contig_25622,contig_26141,contig_27955,contig_37394,contig_41049,contig_41811,contig_47832,contig_56652	near-complete	2891314	11 contigs	15.2296	66.7127
contig_12352,contig_12411,contig_18134,contig_28446,contig_2876,contig_31354,contig_38555,contig_52489,contig_53276,contig_56020,contig_8767,contig_8786	near-complete	4263114	12 contigs	28.3757	2039.25
contig_15470,contig_17428,contig_1751,contig_19329,contig_22128,contig_28444,contig_29121,contig_31455,contig_37701,contig_52372,contig_57385,contig_58062,contig_7493,contig_900	near-complete	3373779	14 contigs	46.4265	279.707
contig_17728,contig_17729,contig_29062,contig_29063,contig_29218,contig_29955,contig_36157,contig_38176,contig_42848,contig_49310,contig_51835,contig_51964,contig_54440,contig_54936,contig_56025,contig_57537,contig_57960,contig_58486,contig_58530	near-complete	2627649	19 contigs	6.03434	5.76814
contig_55097	high-quality	1822310	circular	167.15	280.073
contig_24033	high-quality	1446870	circular	106.193	196.407
contig_25370	high-quality	1258700	circular	16.9719	18.3687
contig_6584	high-quality	2460050	1 contig	68.52	506.248
contig_184	high-quality	1978960	1 contig	19.8733	2192.36
contig_23730	high-quality	1801760	1 contig	61.7937	480.26
contig_38053	high-quality	1778120	1 contig	19.4586	78.5929
contig_111,contig_54468	high-quality	2694446	2 contigs	35.172	10403
contig_52275,contig_89	high-quality	1977746	2 contigs	41.4259	123.233
contig_33821,contig_57234	high-quality	1812067	2 contigs	21.607	44.2558
contig_35179,contig_58355	high-quality	1744943	2 contigs	120.516	231.798
contig_10168,contig_2943	high-quality	1581958	2 contigs	271.188	4417.02
contig_31902,contig_3256	high-quality	1460934	2 contigs	12.3196	29.0222
contig_1746,contig_21291,contig_22898	high-quality	2641984	3 contigs	13.6376	30.1932
contig_12588,contig_2205,contig_53642	high-quality	2360881	3 contigs	52.1598	1001.27
contig_23138,contig_23139,contig_23141	high-quality	1956317	3 contigs	23.6392	67.5829
contig_1227,contig_52308,contig_9006	high-quality	1869736	3 contigs	15.7502	22.1395
contig_11967,contig_14494,contig_53963	high-quality	1823605	3 contigs	23.8391	201.36
contig_1595,contig_17202,contig_19519,contig_2204	high-quality	2714924	4 contigs	48.8282	812.247
contig_232,contig_30926,contig_35458,contig_7107	high-quality	2231225	4 contigs	175.179	11943.5
contig_14990,contig_20762,contig_41254,contig_50619	high-quality	1949048	4 contigs	27.4498	38.7058
contig_4535,contig_52409,contig_52717,contig_9298	high-quality	1908709	4 contigs	75.6938	1063.3
contig_33417,contig_47730,contig_56258,contig_57968	high-quality	1686291	4 contigs	7.35006	7.28104
contig_10837,contig_28118,contig_53464,contig_53619,contig_54394	high-quality	2330398	5 contigs	46.4179	1212.09
contig_17112,contig_17117,contig_17119,contig_31426,contig_31429	high-quality	1724501	5 contigs	21.5038	134.916
contig_1953,contig_48970,contig_48971,contig_52390,contig_56849,contig_8477	high-quality	2771315	6 contigs	7.4959	8.41164
contig_13346,contig_23935,contig_23945,contig_32173,contig_32189,contig_32221	high-quality	1637418	6 contigs	1397.62	35439.6
contig_3949,contig_3951,contig_3971,contig_479,contig_57887,contig_654,contig_655	high-quality	3358806	7 contigs	37.4157	251.317
contig_12191,contig_2588,contig_28648,contig_34705,contig_37196,contig_54639,contig_54958	high-quality	2529060	7 contigs	35.1007	1816.49
contig_11821,contig_11990,contig_12575,contig_25690,contig_2688,contig_39682,contig_8919	high-quality	2465373	7 contigs	69.1038	1766.71
contig_21880,contig_21891,contig_28885,contig_28888,contig_47226,contig_47228,contig_47230	high-quality	1897201	7 contigs	182.458	1471.75
contig_28652,contig_29701,contig_39249,contig_45288,contig_49510,contig_55356,contig_58459	high-quality	1798738	7 contigs	5.65751	4.74061
contig_29248,contig_34776,contig_4445,contig_4471,contig_4491,contig_4562,contig_4585,contig_607	high-quality	3394848	8 contigs	62.6162	1336.8
contig_18776,contig_36036,contig_4485,contig_4494,contig_4543,contig_52700,contig_52720,contig_54667	high-quality	2917648	8 contigs	62.6653	1374.26
contig_21993,contig_26454,contig_27934,contig_41942,contig_44811,contig_57098,contig_58286,contig_794	high-quality	1205510	8 contigs	17.6604	74.5717
contig_15367,contig_16395,contig_29203,contig_30404,contig_317,contig_35858,contig_4855,contig_4859,contig_4894	high-quality	2908957	9 contigs	208.895	4867.68
contig_11253,contig_12346,contig_18384,contig_2071,contig_2462,contig_26131,contig_34872,contig_53556,contig_54521	high-quality	2208348	9 contigs	44.144	373.213
contig_10721,contig_1854,contig_1873,contig_21510,contig_23383,contig_23604,contig_27408,contig_27946,contig_36	high-quality	2201535	9 contigs	135.542	837.566
contig_20574,contig_30658,contig_30659,contig_33480,contig_34248,contig_34672,contig_34674,contig_34870,contig_34871	high-quality	2006171	9 contigs	9.60959	12.1741
contig_15049,contig_15225,contig_2404,contig_29478,contig_38509,contig_39957,contig_4890,contig_6594,contig_7404,contig_8848	high-quality	3772986	10 contigs	47.0066	6301.16
contig_17685,contig_33064,contig_33344,contig_33469,contig_37510,contig_38203,contig_42202,contig_5431,contig_5432,contig_55674	high-quality	3145969	10 contigs	13.7487	36.245
contig_17682,contig_31372,contig_35953,contig_36305,contig_39357,contig_39849,contig_40407,contig_40423,contig_51346,contig_51806	high-quality	2742469	10 contigs	15.9428	173.838
contig_13416,contig_13423,contig_14967,contig_18179,contig_24728,contig_2576,contig_28110,contig_49493,contig_52173,contig_56438	high-quality	1701232	10 contigs	42.4507	130.238
contig_12091,contig_21412,contig_24657,contig_25883,contig_52795,contig_52909,contig_55482,contig_56699,contig_56717,contig_57555,contig_5805	high-quality	2075174	11 contigs	8.76725	38.0345
contig_14251,contig_16828,contig_20482,contig_28076,contig_3942,contig_3948,contig_3968,contig_43517,contig_4395,contig_6318,contig_656,contig_657	high-quality	3864618	12 contigs	27.5539	213.748
contig_11968,contig_12716,contig_14490,contig_14561,contig_21792,contig_27144,contig_32965,contig_48564,contig_53637,contig_53713,contig_54238,contig_57962	high-quality	1780367	12 contigs	11.5545	26.1819
contig_12906,contig_17801,contig_19354,contig_20045,contig_20048,contig_20063,contig_20064,contig_20076,contig_20106,contig_2759,contig_54759,contig_8405,contig_9312	high-quality	3194265	13 contigs	42.427	547.931
contig_10626,contig_10645,contig_2042,contig_26211,contig_27004,contig_28250,contig_38647,contig_43877,contig_51719,contig_52162,contig_53621,contig_57997,contig_58226	high-quality	2925697	13 contigs	7.24932	5.89399
contig_11752,contig_16836,contig_19669,contig_29305,contig_31738,contig_33376,contig_37573,contig_37577,contig_47665,contig_5086,contig_5099,contig_5100,contig_53847,contig_56645,contig_56911,contig_9555	high-quality	2401731	16 contigs	9.92418	10.7912
contig_15425,contig_15476,contig_15477,contig_22123,contig_28634,contig_29304,contig_35908,contig_36558,contig_39810,contig_40296,contig_40356,contig_40771,contig_50170,contig_51516,contig_52017,contig_5433	high-quality	2099921	16 contigs	6.81153	12.8373
contig_10351,contig_15976,contig_15989,contig_22033,contig_25612,contig_27091,contig_27092,contig_35140,contig_35143,contig_35159,contig_35160,contig_39056,contig_41488,contig_4789,contig_55494,contig_56936	high-quality	1825169	16 contigs	15.7835	41.5979
contig_12858,contig_2756,contig_27768,contig_38925,contig_41614,contig_43162,contig_44350,contig_49960,contig_51069,contig_51512,contig_51539,contig_52054,contig_52076,contig_53175,contig_8395,contig_8396,contig_8530	high-quality	1928864	17 contigs	4.99344	5.68545
contig_1239,contig_14289,contig_15056,contig_22682,contig_22691,contig_23587,contig_24695,contig_25600,contig_27349,contig_28384,contig_3025,contig_31010,contig_3115,contig_3456,contig_3703,contig_43048,contig_5033,contig_8567	high-quality	3185669	18 contigs	59.5357	523.091
contig_11096,contig_16236,contig_22103,contig_22436,contig_23255,contig_27547,contig_28163,contig_28754,contig_30149,contig_30402,contig_30403,contig_34194,contig_47672,contig_5172,contig_56194,contig_5928,contig_620,contig_8236	high-quality	2704382	18 contigs	18.6515	507.441
contig_10018,contig_10804,contig_10832,contig_12502,contig_14181,contig_14199,contig_21872,contig_23361,contig_2585,contig_26830,contig_26840,contig_31347,contig_31659,contig_3625,contig_52600,contig_53336,contig_7519,contig_9812	high-quality	2500793	18 contigs	187.976	9595.29
contig_14648,contig_14736,contig_14756,contig_19244,contig_2016,contig_23167,contig_28277,contig_2838,contig_37373,contig_37444,contig_4666,contig_4823,contig_52237,contig_5336,contig_54634,contig_9074,contig_9082,contig_9503,contig_9743	high-quality	4659198	19 contigs	246.025	12063.3
contig_12416,contig_16929,contig_16933,contig_18422,contig_1888,contig_19894,contig_2178,contig_27504,contig_3710,contig_41999,contig_5361,contig_54528,contig_54859,contig_5646,contig_5651,contig_6659,contig_6705,contig_6708,contig_8757	high-quality	3784056	19 contigs	53.8868	4307.96
contig_11736,contig_14993,contig_14997,contig_16454,contig_19152,contig_2012,contig_20342,contig_21000,contig_21681,contig_23887,contig_25580,contig_2623,contig_2634,contig_26520,contig_27585,contig_29534,contig_33068,contig_33769,contig_34058,contig_34063,contig_35771,contig_38573,contig_48942,contig_52972,contig_53406,contig_54799,contig_8682,contig_9249,contig_9549,contig_9654	high-quality	3528687	30 contigs	57.1872	6358.26
contig_10384,contig_10386,contig_10397,contig_10403,contig_10627,contig_11317,contig_15015,contig_20835,contig_24564,contig_24591,contig_2470,contig_27243,contig_27677,contig_28194,contig_30265,contig_31514,contig_31788,contig_4058,contig_410,contig_45077,contig_5114,contig_53425,contig_54686,contig_55835,contig_7321,contig_7322,contig_7324,contig_799,contig_8125,contig_8129	high-quality	2253583	30 contigs	28.3241	387.719
contig_11297,contig_11428,contig_13708,contig_13711,contig_1464,contig_17738,contig_19158,contig_19165,contig_23875,contig_25645,contig_26424,contig_29202,contig_29941,contig_30973,contig_31006,contig_31592,contig_32080,contig_33072,contig_335,contig_33940,contig_34181,contig_3533,contig_35443,contig_37559,contig_38265,contig_3881,contig_3910,contig_45686,contig_48268,contig_51756,contig_52286,contig_54024,contig_56034,contig_56379,contig_56610,contig_57207,contig_7062,contig_7812,contig_8435,contig_9121	high-quality	3377913	40 contigs	80.769	10755.5
contig_10476,contig_10861,contig_11678,contig_11942,contig_13205,contig_13236,contig_13924,contig_14131,contig_14266,contig_15393,contig_18234,contig_20012,contig_20351,contig_20358,contig_2125,contig_22741,contig_22791,contig_2423,contig_25103,contig_25476,contig_25650,contig_27658,contig_30293,contig_34951,contig_35967,contig_36372,contig_36596,contig_44917,contig_45131,contig_46447,contig_47242,contig_4896,contig_49239,contig_52001,contig_53790,contig_55007,contig_55255,contig_5535,contig_55673,contig_55991,contig_56419,contig_56630,contig_57439,contig_5851,contig_5912,contig_610,contig_7750,contig_7769,contig_8364,contig_8811,contig_9625	high-quality	4652516	51 contigs	58.2406	3200.85
contig_36646,contig_49596	medium-quality	2661350	2 contigs	33.8116	721.945
contig_8652,contig_93	medium-quality	1604874	2 contigs	29.3976	185.161
contig_32574,contig_652	medium-quality	1432144	2 contigs	24.0072	200.829
contig_17122,contig_31428	medium-quality	993149	2 contigs	13.17	110.479
contig_1852,contig_2280,contig_6505	medium-quality	2734303	3 contigs	110.747	10978.8
contig_11832,contig_29835,contig_31956	medium-quality	1977879	3 contigs	23.0333	130.677
contig_18393,contig_55201,contig_55456	medium-quality	1787647	3 contigs	20.3108	472.814
contig_20823,contig_5798,contig_9674	medium-quality	1366876	3 contigs	85.8566	2410.45
contig_1563,contig_23549,contig_8953	medium-quality	1365224	3 contigs	35.8677	908.66
contig_12045,contig_402,contig_58806	medium-quality	1340721	3 contigs	16.3591	554.577
contig_22896,contig_40403,contig_4173,contig_7883	medium-quality	1925999	4 contigs	44.2819	657.868
contig_10059,contig_11790,contig_17430,contig_2297	medium-quality	1793514	4 contigs	48.1287	2031.09
contig_15260,contig_39049,contig_44705,contig_44707	medium-quality	1085594	4 contigs	10.4845	23.1076
contig_13041,contig_35622,contig_4278,contig_54786	medium-quality	1078699	4 contigs	537.624	153560
contig_1720,contig_17366,contig_22132,contig_8533,contig_90	medium-quality	1766972	5 contigs	44.1878	1053.87
contig_14985,contig_21647,contig_3484,contig_52687,contig_8909	medium-quality	1699255	5 contigs	70.9896	3769.47
contig_13287,contig_13288,contig_15404,contig_21353,contig_26452	medium-quality	1418159	5 contigs	25.8336	216.544
contig_15262,contig_15264,contig_33771,contig_43376,contig_44706	medium-quality	1371468	5 contigs	12.6077	41.5379
contig_11527,contig_12062,contig_19356,contig_27448,contig_55121	medium-quality	1346355	5 contigs	51.531	1024.81
contig_21531,contig_2289,contig_2338,contig_25681,contig_3378,contig_37182	medium-quality	2228550	6 contigs	67.0237	831.907
contig_11458,contig_14949,contig_17412,contig_21748,contig_21751,contig_53520	medium-quality	1949936	6 contigs	18.7506	1197.7
contig_10570,contig_10576,contig_23010,contig_3423,contig_41903,contig_52446	medium-quality	1949450	6 contigs	36.5208	297.273
contig_11285,contig_23237,contig_34012,contig_54900,contig_5979,contig_9272	medium-quality	1771108	6 contigs	56.8353	482.076
contig_42696,contig_52185,contig_52862,contig_52953,contig_53243,contig_56648	medium-quality	1565849	6 contigs	40.0002	789.424
contig_17417,contig_17422,contig_35960,contig_37390,contig_39221,contig_41027,contig_7449	medium-quality	1710558	7 contigs	45.8577	532.53
contig_20073,contig_22432,contig_27579,contig_35980,contig_53481,contig_55033,contig_6517,contig_9532	medium-quality	1556221	8 contigs	44.0561	1699.59
contig_21278,contig_30163,contig_41994,contig_45514,contig_54891,contig_54986,contig_56908,contig_8373	medium-quality	1023604	8 contigs	9.24951	45.3964
contig_20577,contig_32530,contig_32532,contig_37976,contig_44101,contig_45292,contig_45932,contig_57030,contig_58802	medium-quality	3135388	9 contigs	8.73534	12.4122
contig_11305,contig_1786,contig_29207,contig_33532,contig_48194,contig_48196,contig_48199,contig_48202,contig_48216	medium-quality	1419063	9 contigs	70.1439	675.325
contig_43642,contig_48992,contig_51697,contig_52092,contig_54824,contig_54931,contig_55793,contig_58666,contig_58816	medium-quality	1139796	9 contigs	5.57673	5.8038
contig_15480,contig_15961,contig_25499,contig_26549,contig_27850,contig_32939,contig_50351,contig_55020,contig_55909	medium-quality	1138552	9 contigs	6.53233	10.3423
contig_23591,contig_25178,contig_32258,contig_4086,contig_43044,contig_4390,contig_48926,contig_52692,contig_57331,contig_8963	medium-quality	1624382	10 contigs	14.1065	32.7462
contig_1110,contig_31132,contig_33251,contig_43769,contig_47595,contig_51448,contig_52123,contig_53480,contig_54463,contig_56602	medium-quality	1288898	10 contigs	6.22037	6.32217
contig_1219,contig_22587,contig_37366,contig_38590,contig_52217,contig_52218,contig_52306,contig_6321,contig_6326,contig_6329,contig_638	medium-quality	2327242	11 contigs	28.0265	276.5
contig_11557,contig_1453,contig_16399,contig_16401,contig_35859,contig_4857,contig_4861,contig_4903,contig_4906,contig_5123,contig_5731	medium-quality	2134353	11 contigs	50.662	2697.73
contig_1761,contig_29189,contig_31966,contig_31975,contig_36048,contig_40348,contig_48076,contig_56487,contig_58661,contig_6694,contig_7098	medium-quality	1727135	11 contigs	54.0669	905.971
contig_21236,contig_22927,contig_22928,contig_22929,contig_34015,contig_34023,contig_57556,contig_5985,contig_8944,contig_9271,contig_9358	medium-quality	1391167	11 contigs	35.4188	243.923
contig_11091,contig_12020,contig_12341,contig_12580,contig_12596,contig_12597,contig_14,contig_30808,contig_31690,contig_33827,contig_5057,contig_9778	medium-quality	1896712	12 contigs	102.733	781.423
contig_21517,contig_21518,contig_22784,contig_28791,contig_28792,contig_34081,contig_36112,contig_43219,contig_48025,contig_49030,contig_52069,contig_55448,contig_58248	medium-quality	1903158	13 contigs	5.43174	6.89821
contig_13942,contig_24684,contig_26887,contig_31386,contig_31881,contig_38577,contig_43087,contig_48298,contig_48763,contig_50578,contig_52010,contig_54970,contig_56244,contig_8218	medium-quality	1820769	14 contigs	6.37171	7.70167
contig_2076,contig_25398,contig_28022,contig_37570,contig_39666,contig_48963,contig_52219,contig_52285,contig_53104,contig_55734,contig_55813,contig_55904,contig_57446,contig_57732	medium-quality	1653932	14 contigs	6.57597	7.66031
contig_15363,contig_17157,contig_23981,contig_26317,contig_27318,contig_29408,contig_31223,contig_33778,contig_36027,contig_45521,contig_46796,contig_46938,contig_49578,contig_55912	medium-quality	1168390	14 contigs	4.02935	3.15687
contig_19607,contig_21962,contig_33573,contig_35291,contig_38648,contig_40470,contig_40471,contig_4067,contig_49312,contig_52746,contig_53762,contig_54147,contig_55515,contig_55719,contig_58188	medium-quality	1691996	15 contigs	6.46886	8.64822
contig_1851,contig_23120,contig_26622,contig_27026,contig_41605,contig_4181,contig_43430,contig_45041,contig_47916,contig_48795,contig_49439,contig_50639,contig_51790,contig_52859,contig_55901,contig_58249,contig_58496	medium-quality	1875785	17 contigs	4.70685	5.78495
contig_12378,contig_12602,contig_15386,contig_18245,contig_22914,contig_31993,contig_41505,contig_42367,contig_43175,contig_44998,contig_45362,contig_46095,contig_46292,contig_47469,contig_47972,contig_494,contig_49625,contig_51787,contig_58045,contig_58323,contig_6664	medium-quality	1506852	21 contigs	5.52022	6.95817
# Anaerobic Digester - metaMDBG
ctg196496_0c	near-complete	5239740	circular	20.6475	22.4771
ctg196490_0c	near-complete	4367490	circular	35.5691	139.186
ctg196487_0c	near-complete	4366310	circular	22.4904	23.8882
ctg196483_0c	near-complete	4355220	circular	14.9647	17.1918
ctg196486_0c	near-complete	4166780	circular	25.6199	36.8799
ctg196482_0c	near-complete	4001770	circular	20.576	26.9434
ctg196476_0c	near-complete	3955750	circular	1259.34	8046.31
ctg196480_0c	near-complete	3941300	circular	39.2623	81.2609
ctg196481_0c	near-complete	3941100	circular	26.6913	33.6458
ctg196479_0c	near-complete	3861000	circular	54.2267	80.3628
ctg196475_0c	near-complete	3813500	circular	18.9392	23.7254
ctg196474_0c	near-complete	3760520	circular	16.6516	16.2996
ctg196477_0c	near-complete	3701850	circular	556.324	11496.7
ctg196469_0c	near-complete	3653040	circular	17.7837	21.6208
ctg196463_0c	near-complete	3552000	circular	44.1441	65.3891
ctg196470_0c	near-complete	3542920	circular	158.997	1400.97
ctg196455_0c	near-complete	3422420	circular	228.952	522.088
ctg196458_0c	near-complete	3407490	circular	92.4631	542.969
ctg196466_0c	near-complete	3373660	circular	13.6943	13.7722
ctg196452_0c	near-complete	3353890	circular	58.6079	73.9632
ctg196456_0c	near-complete	3338250	circular	696.793	28687.9
ctg196439_0c	near-complete	3299660	circular	141.762	1261.67
ctg196467_0c	near-complete	3283850	circular	18.0584	21.39
ctg196457_0c	near-complete	3165630	circular	20.1897	19.4698
ctg196437_0c	near-complete	3115350	circular	197.803	1358.65
ctg196438_0c	near-complete	3111500	circular	15.5395	15.3838
ctg196444_0c	near-complete	3099810	circular	19.1331	22.1819
ctg196433_0c	near-complete	3091720	circular	94.9102	97.3797
ctg196422_0c	near-complete	3084460	circular	23.5112	72.1503
ctg196454_0c	near-complete	3073500	circular	49.9108	103.289
ctg196446_0c	near-complete	3057140	circular	31.0811	41.3852
ctg196448_0c	near-complete	3051940	circular	628.85	12550.4
ctg196440_0c	near-complete	3048790	circular	18.872	22.0563
ctg196450_0c	near-complete	2943160	circular	20.4062	28.3734
ctg196420_0c	near-complete	2929980	circular	36.9108	63.4946
ctg196400_0c	near-complete	2876500	circular	2467.87	142268
ctg196427_0c	near-complete	2875300	circular	343.971	12019.7
ctg196414_0c	near-complete	2860490	circular	19.9332	21.6742
ctg196407_0c	near-complete	2860310	circular	190.289	2746.83
ctg196375_0c	near-complete	2829490	circular	139.259	723.089
ctg196418_0c	near-complete	2828910	circular	21.1755	20.6387
ctg196401_0c	near-complete	2826610	circular	4158.97	45304.6
ctg196409_0c	near-complete	2815690	circular	28.3874	32.1539
ctg196398_0c	near-complete	2814640	circular	100.953	452.819
ctg196399_0c	near-complete	2805640	circular	664.808	23558.7
ctg196421_0c	near-complete	2786320	circular	13.9125	19.2627
ctg196419_0c	near-complete	2778110	circular	44.7216	80.2793
ctg196430_0c	near-complete	2772270	circular	14.9035	16.3969
ctg196390_0c	near-complete	2757490	circular	174.673	980.771
ctg196402_0c	near-complete	2724900	circular	190.484	1662.49
ctg196380_0c	near-complete	2714130	circular	73.7641	351.657
ctg196415_0c	near-complete	2689090	circular	675.198	1528.19
ctg196417_0c	near-complete	2685710	circular	13.4865	15.3713
ctg196403_0c	near-complete	2652190	circular	68.5542	95.0659
ctg196370_0c	near-complete	2638360	circular	57.1238	120.81
ctg196385_0c	near-complete	2633600	circular	35.2006	45.2295
ctg196387_0c	near-complete	2625850	circular	48.131	76.333
ctg196372_0c	near-complete	2587540	circular	12.219	12.7355
ctg196382_0c	near-complete	2582600	circular	41.5892	126.449
ctg196366_0c	near-complete	2574630	circular	111.301	475.32
ctg196371_0c	near-complete	2558410	circular	9.93924	10.9988
ctg196362_0c	near-complete	2531700	circular	90.9298	107.771
ctg196384_0c	near-complete	2526560	circular	535.407	2003.57
ctg196377_0c	near-complete	2520140	circular	72.8744	81.2005
ctg196394_0c	near-complete	2498560	circular	21.1868	35.5471
ctg196373_0c	near-complete	2464940	circular	69.1059	81.2493
ctg196388_0c	near-complete	2402510	circular	10.7622	10.0354
ctg196358_0c	near-complete	2390270	circular	29.6434	40.2221
ctg196359_0c	near-complete	2371220	circular	154.56	802.585
ctg196363_0c	near-complete	2356100	circular	19.8792	22.849
ctg196353_0c	near-complete	2346870	circular	39.147	63.7553
ctg196351_0c	near-complete	2340790	circular	39.5399	76.2313
ctg196365_0c	near-complete	2326740	circular	29.0664	33.9577
ctg196321_0c	near-complete	2316500	circular	24.2154	44.0611
ctg196374_0c	near-complete	2313180	circular	82.7536	99.7778
ctg196357_0c	near-complete	2302850	circular	479.525	1223.49
ctg196331_0c	near-complete	2289160	circular	18.4041	26.0479
ctg196338_0c	near-complete	2269130	circular	17.6138	21.2157
ctg196356_0c	near-complete	2258940	circular	14.7434	15.4685
ctg196325_0c	near-complete	2257120	circular	744.921	13184.1
ctg196327_0c	near-complete	2221790	circular	77.2044	298.954
ctg196322_0c	near-complete	2212040	circular	27.622	54.3546
ctg196312_0c	near-complete	2173540	circular	74.9928	572.82
ctg196316_0c	near-complete	2166450	circular	68.3305	1948.26
ctg196328_0c	near-complete	2131390	circular	88.5257	321.679
ctg196300_0c	near-complete	2116280	circular	27.0175	35.5085
ctg196305_0c	near-complete	2096620	circular	33.0607	43.9562
ctg196329_0c	near-complete	2094530	circular	36.2665	69.5341
ctg196313_0c	near-complete	2078770	circular	87.2345	185.493
ctg196296_0c	near-complete	2013910	circular	504.267	1169.39
ctg196298_0c	near-complete	1991410	circular	3691.3	100938
ctg196289_0c	near-complete	1956210	circular	105.079	406.568
ctg196287_0c	near-complete	1945880	circular	13.2332	14.3551
ctg196297_0c	near-complete	1926900	circular	26.8061	5268.01
ctg196276_0c	near-complete	1891140	circular	126.613	368.207
ctg196279_0c	near-complete	1882500	circular	19.0392	128.766
ctg196290_0c	near-complete	1863320	circular	153.777	563.871
ctg196284_0c	near-complete	1854360	circular	25.9873	98.405
ctg196286_0c	near-complete	1842910	circular	22.7139	26.0932
ctg196282_0c	near-complete	1837950	circular	1504.92	66042.9
ctg196268_0c	near-complete	1819950	circular	169.38	577.265
ctg196280_0c	near-complete	1817720	circular	18.9018	398.729
ctg196254_0c	near-complete	1806000	circular	77.8621	114.082
ctg196281_0c	near-complete	1797320	circular	22.0152	98.9849
ctg196251_0c	near-complete	1681480	circular	28.2192	40.5511
ctg196248_0c	near-complete	1611370	circular	27.4708	48.3049
ctg196231_0c	near-complete	1610840	circular	183.803	1786.45
ctg196217_0c	near-complete	1515580	circular	82.745	268.549
ctg196200_0c	near-complete	1399060	circular	26.3791	60.6409
ctg196189_0c	near-complete	1378580	circular	59.9863	217.116
ctg196179_0c	near-complete	1267830	circular	10.4251	10.0979
ctg196163_0c	near-complete	1250310	circular	94.9884	712.451
ctg196165_0c	near-complete	1207580	circular	14.6809	16.6353
ctg196134_0c	near-complete	1150630	circular	21.6982	23.4092
ctg196492_0l	near-complete	4535420	1 contig	14.7058	19.6506
ctg196491_0l	near-complete	4438230	1 contig	93.5338	342.986
ctg196484_0l	near-complete	4053220	1 contig	41.6675	73.4832
ctg196478_0l	near-complete	3984990	1 contig	26.0292	29.4011
ctg196473_0l	near-complete	3607960	1 contig	10.6128	13.5367
ctg196464_0l	near-complete	3554950	1 contig	44.6425	75.2201
ctg196465_0l	near-complete	3546360	1 contig	23.1519	51.4605
ctg196447_0l	near-complete	3212970	1 contig	18.7081	21.7604
ctg196451_0l	near-complete	3162930	1 contig	33.4665	63.0775
ctg196436_0l	near-complete	3108020	1 contig	154.629	952.787
ctg196435_0l	near-complete	2997080	1 contig	15.1379	18.8949
ctg196434_0l	near-complete	2890380	1 contig	310.899	2789.52
ctg196389_0l	near-complete	2814900	1 contig	14.8471	27.0787
ctg196405_0l	near-complete	2758790	1 contig	25.8166	51.6911
ctg196396_0l	near-complete	2720190	1 contig	754.687	23760.5
ctg196360_0l	near-complete	2525350	1 contig	30.1057	80.1974
ctg196386_0l	near-complete	2514910	1 contig	372.833	2025.04
ctg196354_0l	near-complete	2508950	1 contig	47.6459	108.455
ctg196350_0l	near-complete	2439860	1 contig	83.9081	239.505
ctg196369_0l	near-complete	2435710	1 contig	71.6906	161.629
ctg196334_0l	near-complete	2333710	1 contig	58.6288	146.534
ctg196319_0l	near-complete	2304120	1 contig	41.2933	60.9917
ctg196311_0l	near-complete	2144150	1 contig	755.689	47835.1
ctg196288_0l	near-complete	1920830	1 contig	9.45294	10.0103
ctg196253_0l	near-complete	1863550	1 contig	32.8384	55.1252
ctg196264_0l	near-complete	1762050	1 contig	67.3937	501.918
ctg196180_0l	near-complete	1278460	1 contig	11.1089	15.5734
ctg196075_0l	near-complete	973826	1 contig	12.5114	14.4651
ctg196250_0l,ctg196493_0l	near-complete	6166550	2 contigs	25.8142	45.8137
ctg196285_0l,ctg196383_0l	near-complete	4698080	2 contigs	23.2966	35.1558
ctg174324_0l,ctg196488_0l	near-complete	4193420	2 contigs	12.1494	14.2607
ctg196122_0l,ctg196392_0l	near-complete	3680700	2 contigs	15.1393	24.5387
ctg196226_0l,ctg196332_0l	near-complete	3663040	2 contigs	12.4107	17.394
ctg191707_0l,ctg196460_0l	near-complete	3531914	2 contigs	59.9608	296.291
ctg195769_0l,ctg196428_0l	near-complete	3462105	2 contigs	22.47	40.4022
ctg196260_0l,ctg196237_0l	near-complete	3405550	2 contigs	64.1311	295.605
ctg196138_0l,ctg196344_0l	near-complete	3321690	2 contigs	36.8105	68.0546
ctg172022_0l,ctg196459_0l	near-complete	3311056	2 contigs	16.6955	19.7334
ctg196110_0l,ctg196306_0l	near-complete	3161540	2 contigs	26.7217	43.5388
ctg196069_0l,ctg196308_0l	near-complete	3069259	2 contigs	7.98649	9.19664
ctg194524_0l,ctg196425_0l	near-complete	2914716	2 contigs	9.77375	9.74816
ctg186229_0l,ctg196416_0l	near-complete	2898462	2 contigs	11.0774	9.44299
ctg185427_0l,ctg196408_0l	near-complete	2875484	2 contigs	16.0662	23.9225
ctg195799_0l,ctg196324_0l	near-complete	2806253	2 contigs	10.9769	11.8288
ctg188544_0l,ctg196413_0l	near-complete	2752064	2 contigs	11.157	14.9849
ctg196243_0l,ctg196089_0l	near-complete	2592174	2 contigs	28.4211	73.9005
ctg192439_0l,ctg196367_0l	near-complete	2543158	2 contigs	32.9059	83.6932
ctg196233_0l,ctg196098_0l	near-complete	2417900	2 contigs	95.9808	243.147
ctg194286_0l,ctg196335_0l	near-complete	2403713	2 contigs	105.756	391.243
ctg181132_0l,ctg196342_0l	near-complete	2392261	2 contigs	10.8734	13.3605
ctg189281_0l,ctg196336_0l	near-complete	2350507	2 contigs	230.036	3367.77
ctg194350_0l,ctg196310_0l	near-complete	2285418	2 contigs	955.232	26966.6
ctg195760_0l,ctg196263_0l	near-complete	2265570	2 contigs	112.638	545.267
ctg195474_0l,ctg196255_0l	near-complete	2104896	2 contigs	12.8001	28.2059
ctg193663_0l,ctg196278_0l	near-complete	1903656	2 contigs	35.1395	121.533
ctg196272_0l,ctg193977_0l	near-complete	1898215	2 contigs	9.31435	12.5907
ctg195488_0l,ctg189178_0l,ctg196497_0l	near-complete	5772006	3 contigs	221.907	2686.35
ctg195580_0l,ctg195455_0l,ctg196406_0l	near-complete	3472848	3 contigs	28.9655	44.7482
ctg184591_0l,ctg193359_0l,ctg196432_0l	near-complete	3431627	3 contigs	48.5978	136.79
ctg196006_0l,ctg196199_0l,ctg196162_0l	near-complete	3339373	3 contigs	19.3568	28.2386
ctg196055_0l,ctg196256_0l,ctg195989_0l	near-complete	3291220	3 contigs	37.1755	85.0759
ctg196291_0l,ctg196019_0l,ctg195936_0l	near-complete	3263023	3 contigs	15.2131	24.6759
ctg196228_0l,ctg196186_0l,ctg195678_0l	near-complete	3237794	3 contigs	21.832	26.3654
ctg195847_0l,ctg195768_0l,ctg196309_0l	near-complete	3213502	3 contigs	9.77401	9.86
ctg196142_0l,ctg195422_0l,ctg196244_0l	near-complete	2988040	3 contigs	14.3666	22.6663
ctg183290_0l,ctg196283_0l,ctg196169_0l	near-complete	2981348	3 contigs	21.766	53.2495
ctg195671_0l,ctg196267_0l,ctg196062_0l	near-complete	2870617	3 contigs	11.4545	14.6241
ctg195974_0l,ctg196225_0l,ctg195980_0l	near-complete	2834719	3 contigs	41.1017	94.3065
ctg195971_0l,ctg196234_0l,ctg195988_0l	near-complete	2788282	3 contigs	61.9784	125.14
ctg196211_0l,ctg196140_0l,ctg195772_0l	near-complete	2693880	3 contigs	10.237	9.67683
ctg196258_0l,ctg195835_0l,ctg195692_0l	near-complete	2601050	3 contigs	6.72292	5.99098
ctg196223_0l,ctg195256_0l,ctg196057_0l	near-complete	2488070	3 contigs	6.72598	5.9771
ctg158741_0l,ctg196117_0l,ctg196194_0l	near-complete	2394278	3 contigs	4274.96	508824
ctg196270_0l,ctg153079_0l,ctg190741_0l	near-complete	2043663	3 contigs	57.5018	277.205
ctg196187_0l,ctg174617_0l,ctg195843_0l	near-complete	1997308	3 contigs	12.1495	16.9951
ctg164598_0l,ctg196265_0l,ctg145576_0l	near-complete	1911799	3 contigs	26.4986	14.7496
ctg196204_0l,ctg195647_0l,ctg189464_0l	near-complete	1810824	3 contigs	36.2982	104.393
ctg124981_0l,ctg195211_0l,ctg196051_0l	near-complete	1127321	3 contigs	32.8107	129.817
ctg196126_0l,ctg196035_0l,ctg196060_0l,ctg196043_0l	near-complete	3646027	4 contigs	22.6728	58.2908
ctg195441_0l,ctg193636_0l,ctg194554_0l,ctg196339_0l	near-complete	2916596	4 contigs	15.5354	19.1035
ctg194975_0l,ctg195106_0l,ctg196083_0l,ctg196144_0l	near-complete	2494611	4 contigs	11.9383	31.7632
ctg196227_0l,ctg127862_0l,ctg196024_0l,ctg140830_0l	near-complete	2438143	4 contigs	64.5259	258.952
ctg195822_0l,ctg100907_0l,ctg121458_0l,ctg196277_0l	near-complete	2431693	4 contigs	46.0809	151.671
ctg195890_0l,ctg188279_0l,ctg194957_0l,ctg196208_0l	near-complete	2342911	4 contigs	11.8608	12.5607
ctg195981_0l,ctg58374_0l,ctg196143_0l,ctg172136_0l	near-complete	1974978	4 contigs	23.6994	29.8621
ctg196105_0l,ctg195620_0l,ctg193840_0l,ctg195795_0l	near-complete	1949218	4 contigs	114.108	15361
ctg191035_0l,ctg196191_0l,ctg195664_0l,ctg189910_0l	near-complete	1835787	4 contigs	10.458	12.0514
ctg195972_0l,ctg195090_0l,ctg195871_0l,ctg194982_0l	near-complete	1815247	4 contigs	9.65831	10.7854
ctg193695_0l,ctg196012_0l,ctg140645_0l,ctg100568_0l	near-complete	1022024	4 contigs	19.5054	22.8317
ctg195479_0l,ctg194659_0l,ctg195582_0l,ctg191488_0l,ctg196364_0l	near-complete	3413841	5 contigs	8.49607	8.16919
ctg185219_0l,ctg170084_0l,ctg144704_0l,ctg185493_0l,ctg196443_0l	near-complete	3255271	5 contigs	136.069	1845.41
ctg196195_0l,ctg195354_0l,ctg196215_0l,ctg191917_0l,ctg167397_0l	near-complete	3192360	5 contigs	7.95908	8.46815
ctg195935_0l,ctg184337_0l,ctg184339_0l,ctg188917_0l,ctg196295_0l	near-complete	2939240	5 contigs	36.159	172.221
ctg192081_0l,ctg195919_0l,ctg195705_0l,ctg196112_0l,ctg195858_0l	near-complete	2887712	5 contigs	20.2078	31.6846
ctg196221_0l,ctg193613_0l,ctg193375_0l,ctg190373_0l,ctg196132_0l	near-complete	2877452	5 contigs	10.2921	10.0708
ctg195504_0l,ctg196058_0l,ctg195945_0l,ctg195867_0l,ctg195011_0l	near-complete	2660405	5 contigs	10.2497	13.687
ctg195633_0l,ctg195910_0l,ctg177652_0l,ctg195650_0l,ctg196158_0l	near-complete	2577590	5 contigs	24.8672	83.5481
ctg191485_0l,ctg187168_0l,ctg196116_0l,ctg196049_0l,ctg174296_0l	near-complete	2045322	5 contigs	6.48334	5.40835
ctg176185_0l,ctg183286_0l,ctg196190_0l,ctg175922_0l,ctg130536_0l	near-complete	1473240	5 contigs	7.70522	12.0409
ctg192392_0l,ctg190886_0l,ctg196206_0l,ctg189809_0l,ctg196010_0l,ctg196376_0l	near-complete	4780055	6 contigs	21.4137	32.099
ctg187985_0l,ctg195807_0l,ctg196111_0l,ctg195934_0l,ctg195716_0l,ctg196166_0l	near-complete	3637611	6 contigs	9.13377	10.5949
ctg195879_0l,ctg196261_0l,ctg193427_0l,ctg193619_0l,ctg194843_0l,ctg116159_0l	near-complete	2802585	6 contigs	10.8814	16.9526
ctg195572_0l,ctg195458_0l,ctg195727_0l,ctg195938_0l,ctg195673_0l,ctg195708_0l	near-complete	2479126	6 contigs	7.23488	7.62248
ctg194639_0l,ctg195894_0l,ctg195034_0l,ctg195903_0l,ctg194066_0l,ctg195237_0l	near-complete	1984925	6 contigs	6.59406	5.21184
ctg193915_0l,ctg192907_0l,ctg178493_0l,ctg164498_0l,ctg182543_0l,ctg196177_0l	near-complete	1582289	6 contigs	7.34184	5.60419
ctg196084_0l,ctg187328_0l,ctg156771_0l,ctg196269_0l,ctg185186_0l,ctg196213_0l,ctg190254_0l	near-complete	4348130	7 contigs	11.8849	22.5774
ctg195291_0l,ctg196220_0l,ctg67135_0l,ctg196246_0l,ctg179730_0l,ctg154232_0l,ctg195995_0l	near-complete	4099883	7 contigs	9.58223	9.82518
ctg196037_0l,ctg173364_0l,ctg156628_0l,ctg195553_0l,ctg195277_0l,ctg191832_0l,ctg196301_0l	near-complete	3561129	7 contigs	24.2977	27.0669
ctg195010_0l,ctg195684_0l,ctg195399_0l,ctg195500_0l,ctg195732_0l,ctg196214_0l,ctg190484_0l	near-complete	3390203	7 contigs	10.2072	11.2321
ctg180403_0l,ctg195630_0l,ctg194888_0l,ctg137565_0l,ctg185031_0l,ctg165827_0l,ctg196347_0l	near-complete	3111719	7 contigs	13.5013	43.0158
ctg196094_0l,ctg194912_0l,ctg195022_0l,ctg195878_0l,ctg195823_0l,ctg194530_0l,ctg195322_0l	near-complete	2898854	7 contigs	7.09403	8.08061
ctg133955_0l,ctg180985_0l,ctg187787_0l,ctg190984_0l,ctg195324_0l,ctg188640_0l,ctg196330_0l	near-complete	2849392	7 contigs	7.97008	8.84535
ctg105227_0l,ctg174804_0l,ctg196054_0l,ctg195975_0l,ctg194016_0l,ctg196114_0l,ctg142360_0l	near-complete	2613617	7 contigs	12.9586	17.6983
ctg195899_0l,ctg190594_0l,ctg195201_0l,ctg195543_0l,ctg155710_0l,ctg194305_0l,ctg196124_0l	near-complete	2509447	7 contigs	14.6456	19.408
ctg190869_0l,ctg195449_0l,ctg194952_0l,ctg195251_0l,ctg187176_0l,ctg187361_0l,ctg196222_0l	near-complete	2315836	7 contigs	9.07713	10.5075
ctg180976_0l,ctg192297_0l,ctg195465_0l,ctg149690_0l,ctg189489_0l,ctg196238_0l,ctg141773_0l	near-complete	2215052	7 contigs	10.0323	10.9187
ctg195960_0l,ctg184744_0l,ctg195534_0l,ctg189495_0l,ctg195157_0l,ctg195943_0l,ctg188133_0l	near-complete	1990421	7 contigs	10.6561	17.9343
ctg145494_0l,ctg145938_0l,ctg165322_0l,ctg146236_0l,ctg175314_0l,ctg87400_0l,ctg196154_0l	near-complete	1286908	7 contigs	25.4016	16.0085
ctg162115_0l,ctg166455_0l,ctg114602_0l,ctg62904_0l,ctg190600_0l,ctg159151_0l,ctg196146_0l	near-complete	1237649	7 contigs	8.77814	16.6997
ctg186952_0l,ctg195192_0l,ctg107388_0l,ctg186414_0l,ctg188861_0l,ctg195791_0l,ctg178548_0l	near-complete	929968	7 contigs	5.15833	5.29763
ctg196081_0l,ctg195777_0l,ctg195767_0l,ctg195920_0l,ctg195631_0l,ctg191534_0l,ctg195925_0l,ctg195992_0l	near-complete	4348747	8 contigs	6.9332	8.31875
ctg192298_0l,ctg196118_0l,ctg195306_0l,ctg189364_0l,ctg196070_0l,ctg194015_0l,ctg195834_0l,ctg195848_0l	near-complete	3383046	8 contigs	7.49631	6.73569
ctg166479_0l,ctg195648_0l,ctg193492_0l,ctg193188_0l,ctg195937_0l,ctg174763_0l,ctg195278_0l,ctg195957_0l	near-complete	2402315	8 contigs	8.07132	8.67507
ctg195218_0l,ctg192397_0l,ctg195783_0l,ctg194610_0l,ctg194432_0l,ctg184719_0l,ctg179486_0l,ctg196170_0l	near-complete	2357227	8 contigs	22.3992	26.0884
ctg195976_0l,ctg195816_0l,ctg93667_0l,ctg182366_0l,ctg195827_0l,ctg194218_0l,ctg108816_0l,ctg194526_0l	near-complete	2211074	8 contigs	6.13505	4.93429
ctg150888_0l,ctg196232_0l,ctg171445_0l,ctg180905_0l,ctg183379_0l,ctg171444_0l,ctg89310_0l,ctg159584_0l	near-complete	1799083	8 contigs	27.7641	122.101
ctg187781_0l,ctg184035_0l,ctg176387_0l,ctg184163_0l,ctg187088_0l,ctg196123_0l,ctg183909_0l,ctg196196_0l,ctg195893_0l	near-complete	3380220	9 contigs	22.4214	52.7218
ctg196050_0l,ctg196137_0l,ctg186392_0l,ctg175324_0l,ctg174289_0l,ctg195495_0l,ctg195918_0l,ctg186876_0l,ctg156315_0l	near-complete	3055546	9 contigs	10.3471	15.0994
ctg121328_0l,ctg70712_0l,ctg186385_0l,ctg156498_0l,ctg138411_0l,ctg196088_0l,ctg102355_0l,ctg59522_0l,ctg112469_0l	near-complete	1170433	9 contigs	13.8839	5.29701
ctg194776_0l,ctg196198_0l,ctg195290_0l,ctg195978_0l,ctg187972_0l,ctg195552_0l,ctg195652_0l,ctg195787_0l,ctg195544_0l,ctg196156_0l	near-complete	4947434	10 contigs	7.03965	7.45738
ctg196201_0l,ctg193177_0l,ctg195821_0l,ctg93491_0l,ctg195794_0l,ctg171980_0l,ctg102040_0l,ctg105392_0l,ctg193225_0l,ctg196349_0l	near-complete	4764155	10 contigs	14.6428	16.6534
ctg174846_0l,ctg175645_0l,ctg161808_0l,ctg183756_0l,ctg145999_0l,ctg175649_0l,ctg145211_0l,ctg175231_0l,ctg103591_0l,ctg196445_0l	near-complete	3413700	10 contigs	6.29908	9.44316
ctg195013_0l,ctg194453_0l,ctg195309_0l,ctg193111_0l,ctg196001_0l,ctg180074_0l,ctg192232_0l,ctg170765_0l,ctg196052_0l,ctg161960_0l	near-complete	2316276	10 contigs	6.46067	6.40881
ctg195993_0l,ctg102773_0l,ctg160256_0l,ctg187038_0l,ctg195997_0l,ctg196212_0l,ctg195758_0l,ctg196209_0l,ctg189502_0l,ctg138873_0l,ctg162475_0l	near-complete	4981336	11 contigs	8.63272	7.67443
ctg195659_0l,ctg194884_0l,ctg196092_0l,ctg168095_0l,ctg45253_0l,ctg195331_0l,ctg195952_0l,ctg195636_0l,ctg195296_0l,ctg196039_0l,ctg194811_0l	near-complete	3978972	11 contigs	7.50386	8.36546
ctg196059_0l,ctg149818_0l,ctg77676_0l,ctg195953_0l,ctg170507_0l,ctg162763_0l,ctg196125_0l,ctg188673_0l,ctg192945_0l,ctg177489_0l,ctg195877_0l	near-complete	3469236	11 contigs	26.8107	56.517
ctg194985_0l,ctg195212_0l,ctg195434_0l,ctg193216_0l,ctg187360_0l,ctg195318_0l,ctg195367_0l,ctg195967_0l,ctg193384_0l,ctg160633_0l,ctg189070_0l	near-complete	2211446	11 contigs	6.47697	8.53342
ctg175274_0l,ctg194304_0l,ctg195152_0l,ctg193931_0l,ctg195748_0l,ctg183754_0l,ctg195483_0l,ctg194536_0l,ctg195785_0l,ctg193282_0l,ctg184069_0l	near-complete	2128652	11 contigs	7.75055	8.18888
ctg196068_0l,ctg195353_0l,ctg195773_0l,ctg153217_0l,ctg192650_0l,ctg178564_0l,ctg195308_0l,ctg195965_0l,ctg196028_0l,ctg195950_0l,ctg195677_0l,ctg191499_0l	near-complete	4888466	12 contigs	10.4889	10.3073
ctg194894_0l,ctg182160_0l,ctg195661_0l,ctg109651_0l,ctg195467_0l,ctg195725_0l,ctg195646_0l,ctg195810_0l,ctg192979_0l,ctg169322_0l,ctg195561_0l,ctg193711_0l	near-complete	2930667	12 contigs	22.9247	38.8711
ctg195964_0l,ctg173360_0l,ctg144766_0l,ctg157241_0l,ctg134325_0l,ctg195364_0l,ctg182641_0l,ctg140994_0l,ctg187276_0l,ctg150853_0l,ctg145982_0l,ctg195771_0l,ctg196404_0l	near-complete	4560402	13 contigs	17.6122	28.1529
ctg183609_0l,ctg132556_0l,ctg195764_0l,ctg194562_0l,ctg195221_0l,ctg182675_0l,ctg191910_0l,ctg191751_0l,ctg196002_0l,ctg193692_0l,ctg112690_0l,ctg195887_0l,ctg159018_0l	near-complete	2641968	13 contigs	5.67166	5.5878
ctg128620_0l,ctg155105_0l,ctg195533_0l,ctg195044_0l,ctg39953_0l,ctg194801_0l,ctg195996_0l,ctg194966_0l,ctg142192_0l,ctg195314_0l,ctg163187_0l,ctg195559_0l,ctg195138_0l,ctg195697_0l	near-complete	2982616	14 contigs	7.76977	7.37513
ctg144582_0l,ctg159674_0l,ctg196113_0l,ctg195939_0l,ctg195481_0l,ctg165698_0l,ctg139895_0l,ctg193926_0l,ctg183832_0l,ctg195102_0l,ctg190898_0l,ctg148144_0l,ctg191554_0l,ctg195108_0l	near-complete	2790275	14 contigs	7.20845	9.73563
ctg194722_0l,ctg191053_0l,ctg160016_0l,ctg173941_0l,ctg195963_0l,ctg129461_0l,ctg193855_0l,ctg196210_0l,ctg189246_0l,ctg196014_0l,ctg195482_0l,ctg196104_0l,ctg187897_0l,ctg168375_0l,ctg195911_0l	near-complete	5422160	15 contigs	14.8651	19.466
ctg161860_0l,ctg190065_0l,ctg195977_0l,ctg188478_0l,ctg195817_0l,ctg195171_0l,ctg190573_0l,ctg187213_0l,ctg180051_0l,ctg195917_0l,ctg128324_0l,ctg169465_0l,ctg179310_0l,ctg195666_0l,ctg196178_0l	near-complete	3933689	15 contigs	13.3326	18.4285
ctg195828_0l,ctg195619_0l,ctg143075_0l,ctg196145_0l,ctg152774_0l,ctg109025_0l,ctg195463_0l,ctg195940_0l,ctg143558_0l,ctg194691_0l,ctg164531_0l,ctg149880_0l,ctg195270_0l,ctg196096_0l,ctg196053_0l,ctg195898_0l	near-complete	5773619	16 contigs	7.14144	7.31204
ctg150708_0l,ctg175451_0l,ctg194657_0l,ctg194876_0l,ctg171730_0l,ctg123602_0l,ctg135565_0l,ctg113669_0l,ctg82549_0l,ctg142113_0l,ctg195830_0l,ctg95279_0l,ctg123069_0l,ctg152289_0l,ctg139029_0l,ctg168728_0l	near-complete	1113999	16 contigs	9.04372	7.80567
ctg195352_0l,ctg195490_0l,ctg194829_0l,ctg195356_0l,ctg191655_0l,ctg149244_0l,ctg184026_0l,ctg195612_0l,ctg190571_0l,ctg184161_0l,ctg195143_0l,ctg194339_0l,ctg195446_0l,ctg194500_0l,ctg194487_0l,ctg101027_0l,ctg195440_0l	near-complete	2824330	17 contigs	5.64869	5.01347
ctg194482_0l,ctg118414_0l,ctg192334_0l,ctg169251_0l,ctg76795_0l,ctg114225_0l,ctg195624_0l,ctg161734_0l,ctg194291_0l,ctg141928_0l,ctg196235_0l,ctg144249_0l,ctg100775_0l,ctg195586_0l,ctg196087_0l,ctg192673_0l,ctg195839_0l,ctg196056_0l	near-complete	4850314	18 contigs	9.79919	9.57021
ctg150207_0l,ctg195461_0l,ctg190627_0l,ctg181140_0l,ctg133917_0l,ctg158550_0l,ctg194920_0l,ctg158228_0l,ctg190250_0l,ctg177470_0l,ctg195982_0l,ctg156445_0l,ctg194541_0l,ctg187238_0l,ctg134848_0l,ctg175030_0l,ctg138985_0l,ctg193547_0l	near-complete	1909730	18 contigs	13.8029	32.0707
ctg194854_0l,ctg153536_0l,ctg196127_0l,ctg124477_0l,ctg148716_0l,ctg195662_0l,ctg107177_0l,ctg173627_0l,ctg191288_0l,ctg196029_0l,ctg122523_0l,ctg191515_0l,ctg195704_0l,ctg157718_0l,ctg142888_0l,ctg164161_0l,ctg192094_0l,ctg193736_0l,ctg193691_0l	near-complete	3067357	19 contigs	6.79847	5.11854
ctg189546_0l,ctg196072_0l,ctg193253_0l,ctg194698_0l,ctg189937_0l,ctg194709_0l,ctg195723_0l,ctg177423_0l,ctg171855_0l,ctg193218_0l,ctg194948_0l,ctg189206_0l,ctg187046_0l,ctg188595_0l,ctg168860_0l,ctg194244_0l,ctg187590_0l,ctg119519_0l,ctg195225_0l	near-complete	2860378	19 contigs	5.02774	3.60778
ctg195990_0l,ctg130911_0l,ctg194945_0l,ctg191884_0l,ctg132155_0l,ctg195681_0l,ctg194768_0l,ctg195139_0l,ctg195863_0l,ctg155085_0l,ctg194392_0l,ctg196109_0l,ctg123714_0l,ctg168740_0l,ctg165040_0l,ctg154484_0l,ctg162460_0l,ctg167769_0l,ctg180538_0l,ctg169341_0l	near-complete	3752725	20 contigs	12.3407	10.6202
ctg69676_0l,ctg192140_0l,ctg194844_0l,ctg166906_0l,ctg196294_0l,ctg169011_0l,ctg136276_0l,ctg191164_0l,ctg194299_0l,ctg146769_0l,ctg130749_0l,ctg60497_0l,ctg155911_0l,ctg195069_0l,ctg162077_0l,ctg184970_0l,ctg150607_0l,ctg78280_0l,ctg194479_0l,ctg58526_0l	near-complete	2671831	20 contigs	12.7277	5.72977
ctg126831_0l,ctg155884_0l,ctg137854_0l,ctg94270_0l,ctg108545_0l,ctg155456_0l,ctg194386_0l,ctg191115_0l,ctg185709_0l,ctg145207_0l,ctg183502_0l,ctg99062_0l,ctg189354_0l,ctg196093_0l,ctg166594_0l,ctg145003_0l,ctg142982_0l,ctg127199_0l,ctg170172_0l,ctg185214_0l,ctg196160_0l	near-complete	2595442	21 contigs	9.46438	8.53981
ctg195485_0l,ctg93955_0l,ctg195832_0l,ctg155843_0l,ctg194899_0l,ctg192579_0l,ctg165290_0l,ctg162583_0l,ctg195129_0l,ctg189770_0l,ctg138289_0l,ctg147637_0l,ctg189500_0l,ctg156007_0l,ctg188119_0l,ctg194824_0l,ctg193604_0l,ctg82792_0l,ctg186045_0l,ctg194713_0l,ctg86761_0l,ctg141318_0l	near-complete	2163903	22 contigs	5.14856	4.40041
ctg143925_0l,ctg147534_0l,ctg192052_0l,ctg194477_0l,ctg195889_0l,ctg160183_0l,ctg194739_0l,ctg129346_0l,ctg129087_0l,ctg195092_0l,ctg162828_0l,ctg194684_0l,ctg133433_0l,ctg108988_0l,ctg148684_0l,ctg194308_0l,ctg196030_0l,ctg145430_0l,ctg123015_0l,ctg156275_0l,ctg166922_0l,ctg77094_0l,ctg155546_0l	near-complete	2433929	23 contigs	13.1639	15.5298
ctg181814_0l,ctg194167_0l,ctg119413_0l,ctg193577_0l,ctg188776_0l,ctg195057_0l,ctg194457_0l,ctg163003_0l,ctg194943_0l,ctg194631_0l,ctg191147_0l,ctg190185_0l,ctg190156_0l,ctg192446_0l,ctg189222_0l,ctg53130_0l,ctg185133_0l,ctg184053_0l,ctg189595_0l,ctg164822_0l,ctg195369_0l,ctg136283_0l,ctg191167_0l	near-complete	1955344	23 contigs	5.03401	3.57788
ctg117234_0l,ctg194603_0l,ctg130306_0l,ctg177530_0l,ctg194571_0l,ctg164815_0l,ctg189199_0l,ctg186108_0l,ctg179904_0l,ctg195824_0l,ctg185212_0l,ctg163813_0l,ctg165927_0l,ctg124846_0l,ctg144895_0l,ctg107520_0l,ctg179992_0l,ctg193351_0l,ctg186585_0l,ctg195531_0l,ctg107137_0l,ctg152777_0l,ctg148956_0l,ctg188940_0l,ctg172460_0l,ctg196129_0l,ctg150633_0l	near-complete	2739959	27 contigs	37.6368	73.9518
ctg190070_0l,ctg155302_0l,ctg167472_0l,ctg195018_0l,ctg173873_0l,ctg163043_0l,ctg195348_0l,ctg181802_0l,ctg100318_0l,ctg118903_0l,ctg193259_0l,ctg183338_0l,ctg185353_0l,ctg195269_0l,ctg188892_0l,ctg184547_0l,ctg83911_0l,ctg195464_0l,ctg191883_0l,ctg195083_0l,ctg142842_0l,ctg190838_0l,ctg188083_0l,ctg140181_0l,ctg193973_0l,ctg189855_0l,ctg194505_0l,ctg183830_0l	near-complete	2179413	28 contigs	5.2145	4.52218
ctg193912_0l,ctg166050_0l,ctg144461_0l,ctg184389_0l,ctg174101_0l,ctg191670_0l,ctg171737_0l,ctg120128_0l,ctg194909_0l,ctg193002_0l,ctg192750_0l,ctg192899_0l,ctg62642_0l,ctg131448_0l,ctg175177_0l,ctg87031_0l,ctg195616_0l,ctg192726_0l,ctg194512_0l,ctg180475_0l,ctg180333_0l,ctg158065_0l,ctg98865_0l,ctg192154_0l,ctg191764_0l,ctg138320_0l,ctg37159_0l,ctg145345_0l,ctg192994_0l	near-complete	1741313	29 contigs	3.19849	2.30679
ctg188559_0l,ctg186656_0l,ctg194849_0l,ctg194992_0l,ctg189735_0l,ctg187047_0l,ctg195643_0l,ctg193064_0l,ctg164870_0l,ctg52810_0l,ctg192653_0l,ctg163584_0l,ctg43233_0l,ctg143376_0l,ctg142917_0l,ctg46851_0l,ctg100581_0l,ctg195508_0l,ctg159318_0l,ctg165961_0l,ctg194361_0l,ctg160423_0l,ctg127500_0l,ctg190776_0l,ctg193265_0l,ctg166464_0l,ctg164267_0l,ctg140667_0l,ctg143948_0l,ctg125384_0l	near-complete	2076204	30 contigs	10.2348	8.06506
ctg160082_0l,ctg172280_0l,ctg170198_0l,ctg194164_0l,ctg187650_0l,ctg179573_0l,ctg194060_0l,ctg193126_0l,ctg76316_0l,ctg164580_0l,ctg185038_0l,ctg181956_0l,ctg189898_0l,ctg138558_0l,ctg172939_0l,ctg172547_0l,ctg187952_0l,ctg168774_0l,ctg164298_0l,ctg75781_0l,ctg41269_0l,ctg192869_0l,ctg181936_0l,ctg180213_0l,ctg191089_0l,ctg192415_0l,ctg192842_0l,ctg193620_0l,ctg194044_0l,ctg189727_0l,ctg152518_0l,ctg98970_0l,ctg141058_0l,ctg188907_0l	near-complete	1651399	34 contigs	3.54657	2.39563
ctg47737_0l,ctg195105_0l,ctg126259_0l,ctg195120_0l,ctg194472_0l,ctg150043_0l,ctg194433_0l,ctg85458_0l,ctg94561_0l,ctg100435_0l,ctg159668_0l,ctg180273_0l,ctg192992_0l,ctg183216_0l,ctg95567_0l,ctg122203_0l,ctg194297_0l,ctg190757_0l,ctg171911_0l,ctg138904_0l,ctg189960_0l,ctg119115_0l,ctg93756_0l,ctg179515_0l,ctg195526_0l,ctg158913_0l,ctg159802_0l,ctg193545_0l,ctg189433_0l,ctg135908_0l,ctg182148_0l,ctg191705_0l,ctg190516_0l,ctg106615_0l,ctg168607_0l,ctg108272_0l,ctg116021_0l	near-complete	2151889	37 contigs	4.7021	3.106
ctg162194_0l,ctg98041_0l,ctg163703_0l,ctg194960_0l,ctg136678_0l,ctg133522_0l,ctg111747_0l,ctg195512_0l,ctg175378_0l,ctg159211_0l,ctg101193_0l,ctg156405_0l,ctg153838_0l,ctg126710_0l,ctg152392_0l,ctg129991_0l,ctg161645_0l,ctg132466_0l,ctg183887_0l,ctg95264_0l,ctg189300_0l,ctg191694_0l,ctg162727_0l,ctg182017_0l,ctg114008_0l,ctg136508_0l,ctg95456_0l,ctg136471_0l,ctg188116_0l,ctg194476_0l,ctg110031_0l,ctg107142_0l,ctg192160_0l,ctg188452_0l,ctg127716_0l,ctg196022_0l,ctg116979_0l	near-complete	2027224	37 contigs	11.1627	21.4049
ctg194385_0l,ctg190307_0l,ctg163887_0l,ctg193808_0l,ctg195099_0l,ctg121734_0l,ctg79290_0l,ctg163880_0l,ctg196027_0l,ctg195809_0l,ctg195477_0l,ctg162974_0l,ctg194928_0l,ctg194190_0l,ctg162517_0l,ctg162197_0l,ctg190553_0l,ctg194802_0l,ctg186715_0l,ctg95222_0l,ctg121093_0l,ctg195711_0l,ctg178422_0l,ctg125376_0l,ctg175667_0l,ctg146884_0l,ctg93876_0l,ctg191318_0l,ctg185701_0l,ctg77967_0l,ctg155385_0l,ctg194407_0l,ctg193837_0l,ctg136431_0l,ctg124579_0l,ctg195155_0l,ctg138363_0l,ctg193559_0l,ctg190341_0l	near-complete	4261599	39 contigs	8.13834	6.78189
ctg29800_0l,ctg180731_0l,ctg186339_0l,ctg163388_0l,ctg178130_0l,ctg91288_0l,ctg185027_0l,ctg79016_0l,ctg184383_0l,ctg190159_0l,ctg186331_0l,ctg193565_0l,ctg192129_0l,ctg118497_0l,ctg128705_0l,ctg128177_0l,ctg193488_0l,ctg176408_0l,ctg157250_0l,ctg120956_0l,ctg171377_0l,ctg178060_0l,ctg163390_0l,ctg131963_0l,ctg119774_0l,ctg140264_0l,ctg125765_0l,ctg169231_0l,ctg179602_0l,ctg190463_0l,ctg189574_0l,ctg173780_0l,ctg104240_0l,ctg185687_0l,ctg143145_0l,ctg193849_0l,ctg179252_0l,ctg161663_0l,ctg194257_0l	near-complete	1427194	39 contigs	3.66965	1.93447
ctg195208_0l,ctg194968_0l,ctg151102_0l,ctg95667_0l,ctg133253_0l,ctg194155_0l,ctg148077_0l,ctg132309_0l,ctg153681_0l,ctg187907_0l,ctg164510_0l,ctg189189_0l,ctg162792_0l,ctg157172_0l,ctg155062_0l,ctg150553_0l,ctg109019_0l,ctg128746_0l,ctg99907_0l,ctg131217_0l,ctg195026_0l,ctg167415_0l,ctg155723_0l,ctg184595_0l,ctg193406_0l,ctg170258_0l,ctg147027_0l,ctg194548_0l,ctg159043_0l,ctg149144_0l,ctg78093_0l,ctg107356_0l,ctg194549_0l,ctg195984_0l,ctg192542_0l,ctg144323_0l,ctg161417_0l,ctg187835_0l,ctg112604_0l,ctg155709_0l,ctg190438_0l	near-complete	2513087	41 contigs	7.40428	3.44827
ctg187620_0l,ctg175086_0l,ctg114554_0l,ctg134133_0l,ctg147559_0l,ctg179358_0l,ctg112206_0l,ctg89408_0l,ctg82914_0l,ctg193651_0l,ctg195872_0l,ctg159217_0l,ctg145704_0l,ctg195417_0l,ctg157198_0l,ctg156226_0l,ctg66961_0l,ctg195345_0l,ctg181014_0l,ctg195916_0l,ctg178690_0l,ctg130994_0l,ctg184000_0l,ctg165077_0l,ctg154955_0l,ctg140001_0l,ctg177014_0l,ctg172610_0l,ctg184571_0l,ctg157121_0l,ctg91225_0l,ctg102778_0l,ctg168610_0l,ctg191418_0l,ctg194819_0l,ctg191958_0l,ctg173570_0l,ctg182054_0l,ctg144384_0l,ctg193700_0l,ctg192244_0l,ctg161761_0l	near-complete	3163920	42 contigs	6.806	4.22064
ctg194570_0l,ctg171496_0l,ctg133148_0l,ctg190766_0l,ctg163825_0l,ctg194298_0l,ctg194424_0l,ctg184689_0l,ctg176172_0l,ctg171835_0l,ctg169832_0l,ctg129194_0l,ctg195203_0l,ctg190277_0l,ctg96238_0l,ctg193129_0l,ctg190253_0l,ctg168577_0l,ctg194615_0l,ctg192906_0l,ctg194818_0l,ctg195133_0l,ctg144881_0l,ctg194879_0l,ctg194723_0l,ctg189970_0l,ctg188811_0l,ctg183696_0l,ctg191605_0l,ctg190930_0l,ctg190541_0l,ctg160290_0l,ctg150350_0l,ctg120234_0l,ctg154137_0l,ctg186451_0l,ctg136724_0l,ctg136268_0l,ctg186884_0l,ctg140852_0l,ctg191281_0l,ctg188611_0l,ctg194846_0l,ctg186803_0l,ctg173405_0l,ctg137147_0l	near-complete	3057090	46 contigs	4.15529	2.84941
ctg193302_0l,ctg193055_0l,ctg176471_0l,ctg195113_0l,ctg194663_0l,ctg148245_0l,ctg126731_0l,ctg109033_0l,ctg192400_0l,ctg187691_0l,ctg115686_0l,ctg195076_0l,ctg109392_0l,ctg99421_0l,ctg192565_0l,ctg154473_0l,ctg149851_0l,ctg178275_0l,ctg172573_0l,ctg128721_0l,ctg73823_0l,ctg185754_0l,ctg121988_0l,ctg179441_0l,ctg119295_0l,ctg65637_0l,ctg131168_0l,ctg195236_0l,ctg194368_0l,ctg65298_0l,ctg193816_0l,ctg195058_0l,ctg110795_0l,ctg161500_0l,ctg193592_0l,ctg61690_0l,ctg157388_0l,ctg136893_0l,ctg145315_0l,ctg76128_0l,ctg103718_0l,ctg192409_0l,ctg195337_0l,ctg191417_0l,ctg163571_0l,ctg195532_0l	near-complete	2899301	46 contigs	4.97187	4.29253
ctg195388_0l,ctg193804_0l,ctg168941_0l,ctg194974_0l,ctg193472_0l,ctg189629_0l,ctg111261_0l,ctg100450_0l,ctg194988_0l,ctg194924_0l,ctg193416_0l,ctg187712_0l,ctg155720_0l,ctg133819_0l,ctg92928_0l,ctg93373_0l,ctg56501_0l,ctg148842_0l,ctg187729_0l,ctg194803_0l,ctg190896_0l,ctg184166_0l,ctg183075_0l,ctg144549_0l,ctg194450_0l,ctg195378_0l,ctg190900_0l,ctg190586_0l,ctg187847_0l,ctg152059_0l,ctg191720_0l,ctg113919_0l,ctg174343_0l,ctg195448_0l,ctg188829_0l,ctg180982_0l,ctg153905_0l,ctg195386_0l,ctg178509_0l,ctg129591_0l,ctg153782_0l,ctg195126_0l,ctg193185_0l,ctg147485_0l,ctg190865_0l,ctg191406_0l,ctg194324_0l,ctg189449_0l,ctg181809_0l,ctg135708_0l,ctg165562_0l,ctg143585_0l,ctg189861_0l,ctg189369_0l,ctg191333_0l,ctg187244_0l,ctg141509_0l,ctg178191_0l,ctg157845_0l,ctg193548_0l,ctg154027_0l,ctg194251_0l,ctg191754_0l,ctg195756_0l,ctg194234_0l,ctg192197_0l,ctg185153_0l,ctg171457_0l,ctg144135_0l,ctg142013_0l,ctg194773_0l	near-complete	5298511	71 contigs	4.65221	3.04267
ctg187874_0l,ctg181900_0l,ctg178194_0l,ctg163757_0l,ctg76358_0l,ctg131061_0l,ctg68022_0l,ctg126505_0l,ctg147638_0l,ctg161778_0l,ctg137651_0l,ctg87722_0l,ctg156701_0l,ctg185190_0l,ctg149959_0l,ctg138156_0l,ctg130893_0l,ctg127486_0l,ctg138669_0l,ctg112934_0l,ctg100330_0l,ctg138195_0l,ctg192620_0l,ctg137014_0l,ctg195499_0l,ctg169448_0l,ctg153092_0l,ctg150423_0l,ctg146415_0l,ctg142323_0l,ctg133475_0l,ctg133430_0l,ctg131958_0l,ctg127148_0l,ctg123264_0l,ctg153740_0l,ctg191514_0l,ctg121890_0l,ctg64975_0l,ctg127263_0l,ctg80635_0l,ctg195826_0l,ctg190669_0l,ctg158769_0l,ctg155201_0l,ctg152525_0l,ctg128123_0l,ctg153450_0l,ctg152573_0l,ctg152823_0l,ctg121998_0l,ctg105505_0l,ctg95183_0l,ctg71326_0l,ctg59031_0l,ctg168974_0l,ctg121819_0l,ctg193013_0l,ctg173388_0l,ctg151177_0l,ctg139834_0l,ctg113067_0l,ctg127720_0l,ctg82233_0l,ctg98404_0l,ctg97985_0l,ctg189795_0l,ctg127107_0l,ctg114215_0l,ctg126749_0l,ctg90547_0l,ctg115236_0l,ctg192225_0l,ctg164755_0l,ctg138283_0l,ctg107674_0l,ctg170783_0l,ctg187911_0l,ctg165496_0l,ctg176100_0l,ctg118050_0l,ctg93724_0l,ctg108369_0l,ctg115766_0l,ctg189688_0l,ctg111255_0l,ctg64643_0l,ctg49692_0l,ctg9926_0l,ctg69152_0l,ctg193632_0l,ctg163719_0l,ctg159730_0l,ctg153990_0l,ctg118189_0l,ctg118062_0l,ctg130625_0l,ctg69002_0l,ctg185648_0l,ctg63750_0l,ctg111175_0l,ctg171588_0l,ctg68550_0l,ctg189624_0l,ctg165377_0l,ctg147260_0l,ctg138949_0l,ctg138159_0l,ctg128065_0l,ctg119832_0l,ctg110221_0l,ctg99586_0l,ctg160370_0l,ctg173417_0l,ctg153279_0l,ctg141497_0l,ctg122588_0l,ctg81058_0l,ctg76800_0l,ctg194011_0l,ctg173081_0l,ctg167154_0l,ctg145837_0l,ctg120081_0l,ctg77349_0l,ctg186199_0l,ctg148588_0l,ctg145469_0l,ctg106924_0l,ctg122050_0l,ctg172447_0l,ctg163126_0l,ctg156699_0l,ctg136660_0l,ctg132035_0l,ctg125296_0l,ctg114074_0l,ctg135630_0l	near-complete	2997801	138 contigs	7.58794	4.32202
ctg196489_0c	high-quality	4417520	circular	20.1538	23.6606
ctg196441_0c	high-quality	3017730	circular	57.9023	75.3899
ctg196348_0c	high-quality	2319890	circular	2768.89	184155
ctg196119_0c	high-quality	1112700	circular	21.1997	48.3603
ctg196495_0l	high-quality	5277470	1 contig	210.078	565.841
ctg196442_0l	high-quality	3013710	1 contig	352.525	7343.96
ctg196423_0l	high-quality	2905860	1 contig	8.92488	9.87437
ctg196412_0l	high-quality	2745760	1 contig	3301.52	329959
ctg196379_0l	high-quality	2697970	1 contig	366.162	43688.3
ctg196341_0l	high-quality	2483560	1 contig	28.5522	57.2212
ctg196314_0l	high-quality	2133020	1 contig	242.701	2615.85
ctg196320_0l	high-quality	2109930	1 contig	129.887	270.669
ctg196252_0l	high-quality	1840460	1 contig	42.9542	95.6676
ctg196216_0l	high-quality	1500880	1 contig	22.3257	152.699
ctg196082_0l	high-quality	951667	1 contig	54.4697	142.556
ctg196047_0l	high-quality	940057	1 contig	97.0834	190.382
ctg195985_0l	high-quality	883949	1 contig	72.6213	129.89
ctg196040_0l	high-quality	866783	1 contig	37.1567	48.6314
ctg196048_0l	high-quality	861960	1 contig	101.227	153.454
ctg196042_0l	high-quality	858416	1 contig	280.29	1445.54
ctg195998_0l	high-quality	817712	1 contig	47.5694	77.6364
ctg195994_0l	high-quality	811924	1 contig	67.1239	315.683
ctg196015_0l	high-quality	810317	1 contig	373.529	3875.61
ctg196008_0l	high-quality	771365	1 contig	22.5065	22.6231
ctg196007_0l	high-quality	768858	1 contig	10.5352	13.9586
ctg195954_0l	high-quality	749394	1 contig	380.281	800.876
ctg195987_0l	high-quality	748866	1 contig	67.7068	98.5603
ctg195956_0l	high-quality	709648	1 contig	11.3545	12.9547
ctg195906_0l	high-quality	691744	1 contig	133.52	522.518
ctg196064_0l,ctg196468_0l	high-quality	4454399	2 contigs	110.76	1038.59
ctg196182_0l,ctg196326_0l	high-quality	3542730	2 contigs	117.703	261.696
ctg196139_0l,ctg196224_0l	high-quality	2522980	2 contigs	53.3934	205.371
ctg196218_0l,ctg195926_0l	high-quality	2145415	2 contigs	8.17772	10.8041
ctg195699_0l,ctg196259_0l	high-quality	2080011	2 contigs	80.1177	637.442
ctg192712_0l,ctg196292_0l	high-quality	2027350	2 contigs	15.1075	30.1417
ctg196021_0l,ctg196157_0l	high-quality	1899141	2 contigs	19.1142	23.8354
ctg196090_0l,ctg182645_0l	high-quality	1014975	2 contigs	162.133	2323.89
ctg193599_0l,ctg195914_0l	high-quality	775953	2 contigs	48.9707	196.308
ctg195592_0l,ctg195663_0l	high-quality	754262	2 contigs	36.6048	69.995
ctg195739_0l,ctg195280_0l,ctg196453_0l	high-quality	3967868	3 contigs	16.363	26.4972
ctg195645_0l,ctg196249_0l,ctg196304_0l	high-quality	3817889	3 contigs	30.6545	64.4602
ctg195930_0l,ctg195970_0l,ctg196151_0l	high-quality	2545715	3 contigs	1134.26	69337.3
ctg195418_0l,ctg194488_0l,ctg196307_0l	high-quality	2439160	3 contigs	151.737	832.972
ctg146810_0l,ctg196066_0l,ctg195884_0l,ctg196323_0l	high-quality	3717273	4 contigs	12.2742	12.9734
ctg187762_0l,ctg159995_0l,ctg175914_0l,ctg196471_0l	high-quality	3606901	4 contigs	12.9704	23.3814
ctg168733_0l,ctg195241_0l,ctg196181_0l,ctg196299_0l	high-quality	3469810	4 contigs	7.64849	7.3779
ctg194911_0l,ctg170588_0l,ctg184400_0l,ctg196368_0l	high-quality	2776577	4 contigs	21.905	30.7286
ctg193740_0l,ctg141733_0l,ctg194180_0l,ctg196343_0l	high-quality	2391643	4 contigs	14.1576	20.2859
ctg192171_0l,ctg196102_0l,ctg118359_0l,ctg196044_0l	high-quality	1875111	4 contigs	5.66817	5.73129
ctg178794_0l,ctg196229_0l,ctg191874_0l,ctg194273_0l	high-quality	1861089	4 contigs	71.3041	817.99
ctg195983_0l,ctg195742_0l,ctg180852_0l,ctg195489_0l	high-quality	1575846	4 contigs	7.82193	8.41552
ctg193835_0l,ctg122707_0l,ctg195522_0l,ctg196152_0l	high-quality	1504457	4 contigs	8.23091	7.25514
ctg195869_0l,ctg196009_0l,ctg168993_0l,ctg135827_0l	high-quality	1489655	4 contigs	13.2485	41.7922
ctg196183_0l,ctg188127_0l,ctg196133_0l,ctg180263_0l,ctg185583_0l	high-quality	2482021	5 contigs	20.643	174.073
ctg154966_0l,ctg196236_0l,ctg170665_0l,ctg140681_0l,ctg158081_0l	high-quality	1814898	5 contigs	42.0617	39.436
ctg194753_0l,ctg195520_0l,ctg62162_0l,ctg194979_0l,ctg194930_0l	high-quality	925669	5 contigs	8.21591	8.82811
ctg196077_0l,ctg196020_0l,ctg193294_0l,ctg188974_0l,ctg195066_0l,ctg196173_0l	high-quality	3364020	6 contigs	20.858	34.1195
ctg191827_0l,ctg116933_0l,ctg193037_0l,ctg188840_0l,ctg194230_0l,ctg196426_0l	high-quality	3290513	6 contigs	11.0583	25.3332
ctg162810_0l,ctg188340_0l,ctg192335_0l,ctg188314_0l,ctg163468_0l,ctg196361_0l	high-quality	2599451	6 contigs	4.45061	2.65157
ctg179146_0l,ctg181353_0l,ctg173547_0l,ctg167079_0l,ctg178342_0l,ctg196333_0l	high-quality	2487018	6 contigs	20.0621	78.5124
ctg195868_0l,ctg195790_0l,ctg193083_0l,ctg195966_0l,ctg195680_0l,ctg167774_0l	high-quality	2340882	6 contigs	8.07163	10.3084
ctg193988_0l,ctg195801_0l,ctg99418_0l,ctg194796_0l,ctg195948_0l,ctg195825_0l	high-quality	1957688	6 contigs	31.1495	95.9803
ctg130361_0l,ctg194958_0l,ctg195749_0l,ctg162489_0l,ctg117812_0l,ctg196171_0l	high-quality	1850569	6 contigs	25.301	38.7687
ctg194564_0l,ctg195007_0l,ctg171605_0l,ctg163923_0l,ctg195577_0l,ctg136501_0l	high-quality	848711	6 contigs	7.16478	4.04679
ctg195086_0l,ctg195311_0l,ctg187585_0l,ctg195383_0l,ctg191468_0l,ctg133605_0l,ctg196136_0l	high-quality	2080829	7 contigs	11.7348	17.6425
ctg193329_0l,ctg194584_0l,ctg171344_0l,ctg194009_0l,ctg192791_0l,ctg169294_0l,ctg192361_0l,ctg196315_0l	high-quality	2775160	8 contigs	26.413	39.3984
ctg195881_0l,ctg155420_0l,ctg195683_0l,ctg195525_0l,ctg128997_0l,ctg196038_0l,ctg171334_0l,ctg195687_0l	high-quality	2702185	8 contigs	8.98722	9.96007
ctg196091_0l,ctg165799_0l,ctg166552_0l,ctg195529_0l,ctg175758_0l,ctg194108_0l,ctg195503_0l,ctg194119_0l	high-quality	2018116	8 contigs	7.07114	8.45872
ctg195701_0l,ctg192292_0l,ctg195524_0l,ctg195864_0l,ctg195942_0l,ctg195540_0l,ctg124557_0l,ctg195882_0l,ctg195726_0l	high-quality	3286223	9 contigs	8.01376	8.58588
ctg172319_0l,ctg192399_0l,ctg187672_0l,ctg189703_0l,ctg183727_0l,ctg188810_0l,ctg193641_0l,ctg191334_0l,ctg196340_0l	high-quality	2781016	9 contigs	198.287	2984.9
ctg193904_0l,ctg182262_0l,ctg195453_0l,ctg115254_0l,ctg169002_0l,ctg96203_0l,ctg142437_0l,ctg196242_0l,ctg194090_0l	high-quality	2311579	9 contigs	12.2908	9.40694
ctg173113_0l,ctg160365_0l,ctg195258_0l,ctg195413_0l,ctg160177_0l,ctg191781_0l,ctg195625_0l,ctg195466_0l,ctg180537_0l	high-quality	1382921	9 contigs	6.16893	6.92588
ctg188284_0l,ctg148857_0l,ctg192668_0l,ctg158883_0l,ctg112295_0l,ctg195568_0l,ctg140405_0l,ctg195900_0l,ctg193088_0l	high-quality	1231562	9 contigs	5.66495	4.67455
ctg125773_0l,ctg194807_0l,ctg135152_0l,ctg101303_0l,ctg179316_0l,ctg194795_0l,ctg189175_0l,ctg140150_0l,ctg195147_0l	high-quality	833898	9 contigs	5.14394	3.45066
ctg191464_0l,ctg190992_0l,ctg191867_0l,ctg153305_0l,ctg176037_0l,ctg178586_0l,ctg185294_0l,ctg167011_0l,ctg196352_0l,ctg196429_0l	high-quality	5823584	10 contigs	19.8254	46.4282
ctg187567_0l,ctg195752_0l,ctg195949_0l,ctg195610_0l,ctg185591_0l,ctg196046_0l,ctg195279_0l,ctg55170_0l,ctg194010_0l,ctg186351_0l	high-quality	2893066	10 contigs	7.19046	7.62947
ctg195136_0l,ctg194978_0l,ctg126938_0l,ctg195803_0l,ctg194926_0l,ctg192717_0l,ctg194343_0l,ctg93152_0l,ctg193511_0l,ctg190576_0l,ctg122838_0l	high-quality	1522491	11 contigs	4.84448	4.41426
ctg114018_0l,ctg153868_0l,ctg151320_0l,ctg121330_0l,ctg144377_0l,ctg169929_0l,ctg141197_0l,ctg114864_0l,ctg195866_0l,ctg112127_0l,ctg139839_0l	high-quality	782113	11 contigs	4.48351	2.29103
ctg186290_0l,ctg148421_0l,ctg189583_0l,ctg190968_0l,ctg110013_0l,ctg181769_0l,ctg190083_0l,ctg114594_0l,ctg183919_0l,ctg191286_0l,ctg148618_0l,ctg196393_0l	high-quality	2920778	12 contigs	27.5239	168.128
ctg188566_0l,ctg189579_0l,ctg131739_0l,ctg188819_0l,ctg194860_0l,ctg195755_0l,ctg133471_0l,ctg195802_0l,ctg195542_0l,ctg155964_0l,ctg157390_0l,ctg184461_0l	high-quality	1867588	12 contigs	6.83465	6.41497
ctg193407_0l,ctg180103_0l,ctg174624_0l,ctg196184_0l,ctg194845_0l,ctg170565_0l,ctg196103_0l,ctg171401_0l,ctg192090_0l,ctg167883_0l,ctg189646_0l,ctg187362_0l,ctg192250_0l,ctg173801_0l	high-quality	2812876	14 contigs	10.5856	12.9906
ctg195373_0l,ctg173188_0l,ctg189701_0l,ctg166867_0l,ctg141333_0l,ctg167046_0l,ctg183212_0l,ctg177015_0l,ctg195728_0l,ctg193059_0l,ctg152251_0l,ctg191772_0l,ctg194507_0l,ctg147487_0l	high-quality	1311451	14 contigs	5.73033	4.44266
ctg182692_0l,ctg162103_0l,ctg139017_0l,ctg191704_0l,ctg177501_0l,ctg181364_0l,ctg187925_0l,ctg179893_0l,ctg162698_0l,ctg146467_0l,ctg131540_0l,ctg195789_0l,ctg115546_0l,ctg126437_0l,ctg196318_0l	high-quality	2855130	15 contigs	6.19154	3.80507
ctg144197_0l,ctg172954_0l,ctg194357_0l,ctg88257_0l,ctg173016_0l,ctg186830_0l,ctg195112_0l,ctg196016_0l,ctg178530_0l,ctg175626_0l,ctg151929_0l,ctg192455_0l,ctg174105_0l,ctg77843_0l,ctg196164_0l	high-quality	2844563	15 contigs	16.8661	26.0653
ctg192622_0l,ctg194950_0l,ctg195797_0l,ctg195765_0l,ctg194907_0l,ctg184419_0l,ctg155343_0l,ctg145802_0l,ctg182768_0l,ctg191175_0l,ctg192551_0l,ctg194735_0l,ctg163397_0l,ctg193274_0l,ctg196013_0l	high-quality	2765858	15 contigs	5.29239	4.8628
ctg195591_0l,ctg183704_0l,ctg161574_0l,ctg195521_0l,ctg188883_0l,ctg191635_0l,ctg194973_0l,ctg194763_0l,ctg168759_0l,ctg195931_0l,ctg193043_0l,ctg194017_0l,ctg194254_0l,ctg189406_0l,ctg189084_0l,ctg192623_0l,ctg177391_0l,ctg194214_0l	high-quality	2574754	18 contigs	6.6584	5.97774
ctg155574_0l,ctg195021_0l,ctg195691_0l,ctg182122_0l,ctg168584_0l,ctg195254_0l,ctg189318_0l,ctg127727_0l,ctg109810_0l,ctg189439_0l,ctg194878_0l,ctg195927_0l,ctg187005_0l,ctg193970_0l,ctg194077_0l,ctg106649_0l,ctg193957_0l,ctg195556_0l,ctg170853_0l	high-quality	2709915	19 contigs	7.59911	9.11966
ctg195584_0l,ctg195248_0l,ctg194972_0l,ctg195128_0l,ctg189251_0l,ctg195416_0l,ctg195615_0l,ctg188533_0l,ctg195038_0l,ctg187068_0l,ctg175995_0l,ctg195854_0l,ctg195265_0l,ctg192407_0l,ctg190405_0l,ctg195702_0l,ctg189391_0l,ctg194147_0l,ctg195695_0l,ctg195831_0l	high-quality	4274909	20 contigs	5.29253	4.4149
ctg195394_0l,ctg179285_0l,ctg196141_0l,ctg171308_0l,ctg169060_0l,ctg162150_0l,ctg195781_0l,ctg195077_0l,ctg194064_0l,ctg190841_0l,ctg168665_0l,ctg194031_0l,ctg95757_0l,ctg191938_0l,ctg190179_0l,ctg195806_0l,ctg181339_0l,ctg180920_0l,ctg190668_0l,ctg195431_0l,ctg183598_0l,ctg180643_0l	high-quality	3548809	22 contigs	38.1111	150.859
ctg192916_0l,ctg196107_0l,ctg194145_0l,ctg191558_0l,ctg168422_0l,ctg156420_0l,ctg186672_0l,ctg194702_0l,ctg195334_0l,ctg193268_0l,ctg195820_0l,ctg169188_0l,ctg194965_0l,ctg195033_0l,ctg191374_0l,ctg192093_0l,ctg150138_0l,ctg189345_0l,ctg186541_0l,ctg193009_0l,ctg173070_0l,ctg195623_0l,ctg195114_0l	high-quality	3693296	23 contigs	5.51618	5.04293
ctg154820_0l,ctg193537_0l,ctg167448_0l,ctg195298_0l,ctg159610_0l,ctg195299_0l,ctg195604_0l,ctg195567_0l,ctg145206_0l,ctg175088_0l,ctg181051_0l,ctg189759_0l,ctg189275_0l,ctg194100_0l,ctg155112_0l,ctg193486_0l,ctg186194_0l,ctg195205_0l,ctg195796_0l,ctg195836_0l,ctg175214_0l,ctg195347_0l,ctg148037_0l,ctg127119_0l,ctg183621_0l,ctg119265_0l	high-quality	3381528	26 contigs	6.80091	5.61596
ctg195262_0l,ctg192251_0l,ctg187684_0l,ctg184251_0l,ctg192079_0l,ctg174779_0l,ctg194804_0l,ctg193452_0l,ctg162419_0l,ctg182716_0l,ctg161760_0l,ctg192584_0l,ctg183725_0l,ctg190020_0l,ctg183168_0l,ctg188343_0l,ctg149378_0l,ctg121303_0l,ctg107605_0l,ctg195873_0l,ctg195792_0l,ctg194128_0l,ctg191590_0l,ctg184039_0l,ctg156638_0l,ctg148371_0l,ctg194791_0l	high-quality	2614778	27 contigs	4.28456	3.28939
ctg194655_0l,ctg94083_0l,ctg95198_0l,ctg180771_0l,ctg179302_0l,ctg195433_0l,ctg184067_0l,ctg194618_0l,ctg154558_0l,ctg173714_0l,ctg195289_0l,ctg194749_0l,ctg166856_0l,ctg195039_0l,ctg127430_0l,ctg140779_0l,ctg172669_0l,ctg104083_0l,ctg189416_0l,ctg191966_0l,ctg195341_0l,ctg191598_0l,ctg124295_0l,ctg195303_0l,ctg189023_0l,ctg129531_0l,ctg122464_0l	high-quality	2466818	27 contigs	16.6892	22.5835
ctg194616_0l,ctg166614_0l,ctg185181_0l,ctg195412_0l,ctg113330_0l,ctg154341_0l,ctg194897_0l,ctg181304_0l,ctg194855_0l,ctg146276_0l,ctg176142_0l,ctg87062_0l,ctg189943_0l,ctg122866_0l,ctg62545_0l,ctg183381_0l,ctg140377_0l,ctg189819_0l,ctg128220_0l,ctg195294_0l,ctg194446_0l,ctg164922_0l,ctg111696_0l,ctg163690_0l,ctg139777_0l,ctg99549_0l,ctg164417_0l,ctg156977_0l	high-quality	1667873	28 contigs	7.01203	5.80767
ctg193343_0l,ctg189130_0l,ctg195510_0l,ctg194784_0l,ctg195550_0l,ctg193221_0l,ctg157631_0l,ctg143714_0l,ctg129214_0l,ctg193724_0l,ctg113766_0l,ctg136116_0l,ctg192904_0l,ctg194382_0l,ctg184009_0l,ctg69225_0l,ctg195045_0l,ctg165212_0l,ctg190953_0l,ctg131213_0l,ctg194521_0l,ctg174360_0l,ctg138927_0l,ctg187317_0l,ctg136834_0l,ctg193939_0l,ctg190503_0l,ctg101935_0l,ctg167736_0l	high-quality	2117329	29 contigs	4.31842	3.24383
ctg164124_0l,ctg195009_0l,ctg194359_0l,ctg131337_0l,ctg146029_0l,ctg182212_0l,ctg173952_0l,ctg98599_0l,ctg195319_0l,ctg176102_0l,ctg78917_0l,ctg195005_0l,ctg191015_0l,ctg154391_0l,ctg153440_0l,ctg93990_0l,ctg106184_0l,ctg194771_0l,ctg195332_0l,ctg118664_0l,ctg193447_0l,ctg158385_0l,ctg116664_0l,ctg195409_0l,ctg194719_0l,ctg153344_0l,ctg190360_0l,ctg137811_0l,ctg195614_0l,ctg149684_0l,ctg143639_0l	high-quality	2597544	31 contigs	6.55874	6.0097
ctg194391_0l,ctg192675_0l,ctg180130_0l,ctg112310_0l,ctg195109_0l,ctg188467_0l,ctg190699_0l,ctg187859_0l,ctg181901_0l,ctg195210_0l,ctg194606_0l,ctg154978_0l,ctg94109_0l,ctg125140_0l,ctg189479_0l,ctg180509_0l,ctg145322_0l,ctg194276_0l,ctg190639_0l,ctg190902_0l,ctg190925_0l,ctg191880_0l,ctg193497_0l,ctg153592_0l,ctg193391_0l,ctg161664_0l,ctg146430_0l,ctg181207_0l,ctg164410_0l,ctg187627_0l,ctg166337_0l	high-quality	1934308	31 contigs	3.40164	2.14722
ctg164184_0l,ctg192576_0l,ctg159748_0l,ctg172441_0l,ctg149228_0l,ctg181340_0l,ctg195377_0l,ctg194599_0l,ctg134025_0l,ctg165774_0l,ctg193508_0l,ctg168106_0l,ctg194962_0l,ctg193886_0l,ctg193435_0l,ctg184889_0l,ctg111586_0l,ctg169528_0l,ctg137280_0l,ctg189371_0l,ctg153625_0l,ctg141191_0l,ctg132072_0l,ctg130221_0l,ctg154004_0l,ctg191236_0l,ctg105371_0l,ctg86361_0l,ctg189683_0l,ctg188244_0l,ctg195694_0l,ctg191102_0l,ctg116234_0l	high-quality	2094715	33 contigs	4.38015	2.5829
ctg195216_0l,ctg185461_0l,ctg192508_0l,ctg188380_0l,ctg162574_0l,ctg112215_0l,ctg190991_0l,ctg189043_0l,ctg195073_0l,ctg142610_0l,ctg195613_0l,ctg146612_0l,ctg144254_0l,ctg195439_0l,ctg95015_0l,ctg144534_0l,ctg170270_0l,ctg159089_0l,ctg166955_0l,ctg113716_0l,ctg192261_0l,ctg175612_0l,ctg113463_0l,ctg87434_0l,ctg187899_0l,ctg187523_0l,ctg80473_0l,ctg139006_0l,ctg188066_0l,ctg186978_0l,ctg160477_0l,ctg194201_0l,ctg106232_0l,ctg194816_0l	high-quality	2171359	34 contigs	5.22123	4.73401
ctg94908_0l,ctg190839_0l,ctg139262_0l,ctg49948_0l,ctg178510_0l,ctg188647_0l,ctg87421_0l,ctg194560_0l,ctg174232_0l,ctg194148_0l,ctg156273_0l,ctg126313_0l,ctg189694_0l,ctg179488_0l,ctg132209_0l,ctg151813_0l,ctg189346_0l,ctg71247_0l,ctg172918_0l,ctg143738_0l,ctg162898_0l,ctg165953_0l,ctg162865_0l,ctg96158_0l,ctg193311_0l,ctg188960_0l,ctg149983_0l,ctg135376_0l,ctg176817_0l,ctg148509_0l,ctg189167_0l,ctg136982_0l,ctg172303_0l,ctg92979_0l,ctg193147_0l,ctg122977_0l,ctg188135_0l,ctg51958_0l	high-quality	1302578	38 contigs	4.52421	2.95463
ctg192539_0l,ctg181413_0l,ctg187557_0l,ctg70767_0l,ctg186337_0l,ctg153330_0l,ctg194163_0l,ctg195375_0l,ctg195819_0l,ctg187761_0l,ctg190315_0l,ctg194378_0l,ctg193964_0l,ctg194732_0l,ctg192538_0l,ctg192529_0l,ctg129944_0l,ctg161401_0l,ctg193489_0l,ctg175773_0l,ctg192294_0l,ctg157352_0l,ctg194317_0l,ctg193291_0l,ctg191423_0l,ctg135438_0l,ctg56469_0l,ctg194933_0l,ctg188634_0l,ctg182547_0l,ctg148159_0l,ctg194850_0l,ctg190561_0l,ctg181286_0l,ctg195235_0l,ctg189626_0l,ctg183920_0l,ctg195660_0l,ctg193277_0l,ctg110626_0l,ctg195471_0l	high-quality	4101868	41 contigs	6.12988	5.75995
ctg195234_0l,ctg172286_0l,ctg182120_0l,ctg187916_0l,ctg102712_0l,ctg174777_0l,ctg161948_0l,ctg191319_0l,ctg100601_0l,ctg194744_0l,ctg177956_0l,ctg131500_0l,ctg195445_0l,ctg178203_0l,ctg182602_0l,ctg191730_0l,ctg168131_0l,ctg194081_0l,ctg195517_0l,ctg194397_0l,ctg190566_0l,ctg193171_0l,ctg192520_0l,ctg181218_0l,ctg163357_0l,ctg195405_0l,ctg124048_0l,ctg185677_0l,ctg152502_0l,ctg193630_0l,ctg195850_0l,ctg191975_0l,ctg186089_0l,ctg185733_0l,ctg119134_0l,ctg187237_0l,ctg194012_0l,ctg156249_0l,ctg195672_0l,ctg183974_0l,ctg159063_0l	high-quality	3417351	41 contigs	4.47064	3.8789
ctg185395_0l,ctg167024_0l,ctg88859_0l,ctg115906_0l,ctg194866_0l,ctg106372_0l,ctg194384_0l,ctg164422_0l,ctg108071_0l,ctg153571_0l,ctg132561_0l,ctg144149_0l,ctg177989_0l,ctg148067_0l,ctg172038_0l,ctg173532_0l,ctg93584_0l,ctg187601_0l,ctg153047_0l,ctg174745_0l,ctg107307_0l,ctg168469_0l,ctg150023_0l,ctg194833_0l,ctg139696_0l,ctg162663_0l,ctg188827_0l,ctg180260_0l,ctg163919_0l,ctg187674_0l,ctg160000_0l,ctg193011_0l,ctg185290_0l,ctg195255_0l,ctg138047_0l,ctg191056_0l,ctg142117_0l,ctg170825_0l,ctg145595_0l,ctg135162_0l,ctg191520_0l	high-quality	1754094	41 contigs	3.52375	1.78799
ctg177584_0l,ctg141405_0l,ctg190256_0l,ctg176181_0l,ctg145421_0l,ctg186083_0l,ctg193542_0l,ctg186755_0l,ctg184443_0l,ctg191727_0l,ctg172405_0l,ctg165099_0l,ctg194666_0l,ctg179735_0l,ctg99734_0l,ctg136582_0l,ctg44998_0l,ctg184136_0l,ctg165901_0l,ctg156684_0l,ctg173897_0l,ctg128991_0l,ctg119057_0l,ctg160744_0l,ctg191458_0l,ctg194634_0l,ctg188912_0l,ctg119583_0l,ctg194864_0l,ctg192018_0l,ctg183219_0l,ctg167208_0l,ctg161518_0l,ctg186255_0l,ctg191351_0l,ctg191016_0l,ctg190413_0l,ctg181968_0l,ctg156505_0l,ctg191547_0l,ctg181309_0l,ctg187773_0l,ctg169801_0l,ctg113778_0l,ctg160095_0l	high-quality	1837759	45 contigs	2.8421	1.35552
ctg193222_0l,ctg193018_0l,ctg179167_0l,ctg194862_0l,ctg143733_0l,ctg195195_0l,ctg194799_0l,ctg106504_0l,ctg102020_0l,ctg139992_0l,ctg182006_0l,ctg172974_0l,ctg192917_0l,ctg102689_0l,ctg194733_0l,ctg184849_0l,ctg128079_0l,ctg102347_0l,ctg172933_0l,ctg190715_0l,ctg190091_0l,ctg186155_0l,ctg182087_0l,ctg132115_0l,ctg184788_0l,ctg186182_0l,ctg181200_0l,ctg193337_0l,ctg155442_0l,ctg192600_0l,ctg185925_0l,ctg120685_0l,ctg126982_0l,ctg121611_0l,ctg185635_0l,ctg168542_0l,ctg177534_0l,ctg139893_0l,ctg190483_0l,ctg181423_0l,ctg139390_0l,ctg193770_0l,ctg195246_0l,ctg112948_0l,ctg194836_0l,ctg186330_0l	high-quality	2649470	46 contigs	4.56963	3.75482
ctg195245_0l,ctg174664_0l,ctg190215_0l,ctg165148_0l,ctg95933_0l,ctg156846_0l,ctg194678_0l,ctg191847_0l,ctg190017_0l,ctg183661_0l,ctg79446_0l,ctg154617_0l,ctg194967_0l,ctg191596_0l,ctg186815_0l,ctg106405_0l,ctg190920_0l,ctg184909_0l,ctg192950_0l,ctg144138_0l,ctg121503_0l,ctg108004_0l,ctg184688_0l,ctg174971_0l,ctg193826_0l,ctg190258_0l,ctg191692_0l,ctg194835_0l,ctg142362_0l,ctg146522_0l,ctg192503_0l,ctg194537_0l,ctg194535_0l,ctg170149_0l,ctg186042_0l,ctg190372_0l,ctg193323_0l,ctg186326_0l,ctg175506_0l,ctg169609_0l,ctg185955_0l,ctg133617_0l,ctg189643_0l,ctg193622_0l,ctg195330_0l,ctg180749_0l,ctg179383_0l,ctg176331_0l,ctg192819_0l,ctg171666_0l	high-quality	3135433	50 contigs	3.74032	2.57246
ctg193754_0l,ctg148227_0l,ctg194222_0l,ctg190946_0l,ctg180993_0l,ctg151785_0l,ctg195059_0l,ctg191637_0l,ctg194696_0l,ctg114209_0l,ctg99408_0l,ctg61163_0l,ctg195244_0l,ctg86788_0l,ctg194668_0l,ctg186147_0l,ctg134396_0l,ctg30613_0l,ctg190664_0l,ctg122443_0l,ctg169587_0l,ctg114364_0l,ctg171419_0l,ctg141659_0l,ctg84734_0l,ctg147323_0l,ctg194873_0l,ctg172839_0l,ctg159620_0l,ctg145148_0l,ctg193517_0l,ctg188397_0l,ctg131629_0l,ctg187267_0l,ctg107045_0l,ctg170796_0l,ctg189572_0l,ctg82342_0l,ctg101964_0l,ctg151039_0l,ctg138027_0l,ctg119685_0l,ctg191948_0l,ctg151988_0l,ctg120050_0l,ctg194484_0l,ctg99498_0l,ctg186228_0l,ctg171706_0l,ctg161939_0l	high-quality	2434766	50 contigs	3.92447	2.22791
ctg135477_0l,ctg87048_0l,ctg168364_0l,ctg134485_0l,ctg118659_0l,ctg98770_0l,ctg168187_0l,ctg194319_0l,ctg193789_0l,ctg189411_0l,ctg159757_0l,ctg148808_0l,ctg147098_0l,ctg132998_0l,ctg191583_0l,ctg167564_0l,ctg163216_0l,ctg152816_0l,ctg118488_0l,ctg175720_0l,ctg139636_0l,ctg105274_0l,ctg141979_0l,ctg189053_0l,ctg190362_0l,ctg184634_0l,ctg194415_0l,ctg164432_0l,ctg191186_0l,ctg158361_0l,ctg124494_0l,ctg77276_0l,ctg154618_0l,ctg190436_0l,ctg125032_0l,ctg193654_0l,ctg188156_0l,ctg194262_0l,ctg189801_0l,ctg175783_0l,ctg166773_0l,ctg116144_0l,ctg151296_0l,ctg194083_0l,ctg139599_0l,ctg153084_0l,ctg191201_0l,ctg184117_0l,ctg36051_0l,ctg125793_0l,ctg114487_0l	high-quality	1845976	51 contigs	4.57794	3.60657
ctg178737_0l,ctg177768_0l,ctg193839_0l,ctg191568_0l,ctg194971_0l,ctg152417_0l,ctg126474_0l,ctg162963_0l,ctg194867_0l,ctg185726_0l,ctg183964_0l,ctg193460_0l,ctg159613_0l,ctg155617_0l,ctg189196_0l,ctg188187_0l,ctg134390_0l,ctg145124_0l,ctg127017_0l,ctg184182_0l,ctg116695_0l,ctg194851_0l,ctg193458_0l,ctg182879_0l,ctg171577_0l,ctg194852_0l,ctg194065_0l,ctg180125_0l,ctg166502_0l,ctg168694_0l,ctg166513_0l,ctg186055_0l,ctg170366_0l,ctg63614_0l,ctg192586_0l,ctg191106_0l,ctg182142_0l,ctg169613_0l,ctg182752_0l,ctg188925_0l,ctg174784_0l,ctg161113_0l,ctg176751_0l,ctg183577_0l,ctg170697_0l,ctg191555_0l,ctg158931_0l,ctg192786_0l,ctg194020_0l,ctg192109_0l,ctg173756_0l,ctg140775_0l	high-quality	2711752	52 contigs	3.85981	2.39666
ctg193897_0l,ctg164135_0l,ctg163459_0l,ctg193909_0l,ctg148575_0l,ctg150966_0l,ctg147113_0l,ctg132037_0l,ctg99781_0l,ctg156521_0l,ctg193588_0l,ctg174919_0l,ctg146489_0l,ctg142017_0l,ctg121886_0l,ctg93041_0l,ctg88526_0l,ctg65197_0l,ctg178276_0l,ctg156043_0l,ctg195328_0l,ctg99252_0l,ctg137886_0l,ctg192666_0l,ctg191915_0l,ctg143649_0l,ctg79289_0l,ctg119833_0l,ctg120570_0l,ctg183546_0l,ctg194738_0l,ctg134057_0l,ctg83580_0l,ctg15129_0l,ctg185663_0l,ctg192688_0l,ctg159271_0l,ctg154381_0l,ctg158270_0l,ctg193791_0l,ctg168273_0l,ctg139524_0l,ctg141707_0l,ctg195696_0l,ctg151824_0l,ctg148793_0l,ctg155854_0l,ctg156537_0l,ctg188042_0l,ctg148506_0l,ctg186387_0l,ctg194165_0l,ctg128785_0l	high-quality	2269608	53 contigs	8.02085	5.17405
ctg191320_0l,ctg175020_0l,ctg159629_0l,ctg193192_0l,ctg136133_0l,ctg148712_0l,ctg190199_0l,ctg190005_0l,ctg148430_0l,ctg148350_0l,ctg192088_0l,ctg148623_0l,ctg187431_0l,ctg180880_0l,ctg178027_0l,ctg176791_0l,ctg168877_0l,ctg157160_0l,ctg162428_0l,ctg99052_0l,ctg191970_0l,ctg191940_0l,ctg165866_0l,ctg162587_0l,ctg114871_0l,ctg103315_0l,ctg131235_0l,ctg193979_0l,ctg192969_0l,ctg154948_0l,ctg131524_0l,ctg113902_0l,ctg165271_0l,ctg192242_0l,ctg184663_0l,ctg158849_0l,ctg150284_0l,ctg182029_0l,ctg159595_0l,ctg187387_0l,ctg192518_0l,ctg171903_0l,ctg194253_0l,ctg166725_0l,ctg134264_0l,ctg133090_0l,ctg167797_0l,ctg73205_0l,ctg187887_0l,ctg164265_0l,ctg72355_0l,ctg194070_0l,ctg185804_0l,ctg159003_0l	high-quality	2034887	54 contigs	3.32196	1.71911
ctg166527_0l,ctg84127_0l,ctg193667_0l,ctg186674_0l,ctg157529_0l,ctg151270_0l,ctg161582_0l,ctg102701_0l,ctg122362_0l,ctg185507_0l,ctg171802_0l,ctg149755_0l,ctg129982_0l,ctg153477_0l,ctg94898_0l,ctg192710_0l,ctg188739_0l,ctg192030_0l,ctg163983_0l,ctg162307_0l,ctg40850_0l,ctg180020_0l,ctg174480_0l,ctg166336_0l,ctg128810_0l,ctg110292_0l,ctg171417_0l,ctg170092_0l,ctg186000_0l,ctg174089_0l,ctg57894_0l,ctg144436_0l,ctg189599_0l,ctg188896_0l,ctg185247_0l,ctg175460_0l,ctg140754_0l,ctg49011_0l,ctg80950_0l,ctg142808_0l,ctg126246_0l,ctg61950_0l,ctg194274_0l,ctg181138_0l,ctg174563_0l,ctg174027_0l,ctg159031_0l,ctg149364_0l,ctg185811_0l,ctg174326_0l,ctg167488_0l,ctg151145_0l,ctg140438_0l,ctg106749_0l	high-quality	1544539	54 contigs	2.78181	0.867482
ctg185597_0l,ctg151300_0l,ctg116621_0l,ctg192935_0l,ctg90954_0l,ctg190817_0l,ctg188031_0l,ctg182515_0l,ctg174013_0l,ctg172263_0l,ctg194797_0l,ctg191253_0l,ctg191018_0l,ctg161510_0l,ctg153410_0l,ctg71272_0l,ctg189148_0l,ctg183647_0l,ctg153020_0l,ctg190826_0l,ctg104465_0l,ctg162455_0l,ctg194186_0l,ctg174589_0l,ctg160890_0l,ctg150580_0l,ctg192206_0l,ctg192098_0l,ctg191998_0l,ctg185043_0l,ctg146249_0l,ctg191907_0l,ctg191249_0l,ctg183572_0l,ctg182924_0l,ctg170710_0l,ctg96898_0l,ctg141302_0l,ctg193703_0l,ctg192843_0l,ctg174674_0l,ctg181620_0l,ctg131103_0l,ctg190548_0l,ctg190385_0l,ctg194101_0l,ctg193971_0l,ctg172724_0l,ctg192511_0l,ctg178844_0l,ctg178840_0l,ctg191913_0l,ctg175871_0l,ctg111544_0l,ctg192618_0l,ctg193753_0l	high-quality	2609977	56 contigs	3.5765	2.26845
ctg182082_0l,ctg178332_0l,ctg170123_0l,ctg193788_0l,ctg156397_0l,ctg88660_0l,ctg160525_0l,ctg192676_0l,ctg167105_0l,ctg193261_0l,ctg135011_0l,ctg187404_0l,ctg191263_0l,ctg117087_0l,ctg154850_0l,ctg173163_0l,ctg190871_0l,ctg193336_0l,ctg158163_0l,ctg152465_0l,ctg121469_0l,ctg56023_0l,ctg156340_0l,ctg161918_0l,ctg166480_0l,ctg153015_0l,ctg193866_0l,ctg182289_0l,ctg180666_0l,ctg181614_0l,ctg58622_0l,ctg184511_0l,ctg145523_0l,ctg136919_0l,ctg118786_0l,ctg180418_0l,ctg160167_0l,ctg153185_0l,ctg119150_0l,ctg106251_0l,ctg161050_0l,ctg128598_0l,ctg120735_0l,ctg103411_0l,ctg153761_0l,ctg153114_0l,ctg173767_0l,ctg163485_0l,ctg182772_0l,ctg186135_0l,ctg180290_0l,ctg143800_0l,ctg180150_0l,ctg186985_0l,ctg163270_0l,ctg182981_0l	high-quality	1638012	56 contigs	3.15	1.62494
ctg194109_0l,ctg193226_0l,ctg159032_0l,ctg190314_0l,ctg182510_0l,ctg179662_0l,ctg178090_0l,ctg143456_0l,ctg126905_0l,ctg75999_0l,ctg191801_0l,ctg189048_0l,ctg185651_0l,ctg185661_0l,ctg124482_0l,ctg104391_0l,ctg155714_0l,ctg166005_0l,ctg139120_0l,ctg160320_0l,ctg186180_0l,ctg103948_0l,ctg100573_0l,ctg85101_0l,ctg167557_0l,ctg88148_0l,ctg171735_0l,ctg194724_0l,ctg184952_0l,ctg194120_0l,ctg193152_0l,ctg185151_0l,ctg191383_0l,ctg78805_0l,ctg85317_0l,ctg194348_0l,ctg188147_0l,ctg130621_0l,ctg108174_0l,ctg168866_0l,ctg183976_0l,ctg105557_0l,ctg189387_0l,ctg186849_0l,ctg123951_0l,ctg114513_0l,ctg105610_0l,ctg82266_0l,ctg152257_0l,ctg183904_0l,ctg192354_0l,ctg183689_0l,ctg173316_0l,ctg117507_0l,ctg96389_0l,ctg167993_0l,ctg193575_0l	high-quality	2188931	57 contigs	3.35326	1.75435
ctg184773_0l,ctg163425_0l,ctg74735_0l,ctg191291_0l,ctg182350_0l,ctg177663_0l,ctg194239_0l,ctg188408_0l,ctg99958_0l,ctg130043_0l,ctg151685_0l,ctg160419_0l,ctg187525_0l,ctg186817_0l,ctg192073_0l,ctg192467_0l,ctg193024_0l,ctg189263_0l,ctg188558_0l,ctg181962_0l,ctg181455_0l,ctg164793_0l,ctg130725_0l,ctg161759_0l,ctg194875_0l,ctg168803_0l,ctg192395_0l,ctg191232_0l,ctg192099_0l,ctg190195_0l,ctg182966_0l,ctg189284_0l,ctg194038_0l,ctg194133_0l,ctg189299_0l,ctg191311_0l,ctg184195_0l,ctg189891_0l,ctg193029_0l,ctg174449_0l,ctg168366_0l,ctg172959_0l,ctg122944_0l,ctg180783_0l,ctg194055_0l,ctg180778_0l,ctg134658_0l,ctg193629_0l,ctg193316_0l,ctg179421_0l,ctg113702_0l,ctg34355_0l,ctg193200_0l,ctg136772_0l,ctg133094_0l,ctg155764_0l,ctg107934_0l,ctg178068_0l,ctg93923_0l,ctg193028_0l,ctg158545_0l	high-quality	2989331	61 contigs	3.48245	2.18247
ctg180312_0l,ctg186550_0l,ctg169829_0l,ctg153420_0l,ctg195240_0l,ctg195153_0l,ctg155034_0l,ctg171172_0l,ctg134367_0l,ctg123803_0l,ctg127299_0l,ctg195316_0l,ctg189372_0l,ctg187755_0l,ctg178445_0l,ctg32701_0l,ctg195593_0l,ctg193527_0l,ctg122631_0l,ctg122243_0l,ctg136979_0l,ctg190832_0l,ctg181198_0l,ctg154548_0l,ctg195617_0l,ctg117431_0l,ctg111249_0l,ctg129421_0l,ctg181060_0l,ctg124724_0l,ctg107512_0l,ctg106480_0l,ctg84025_0l,ctg195072_0l,ctg176318_0l,ctg169849_0l,ctg163106_0l,ctg185782_0l,ctg168602_0l,ctg120172_0l,ctg173289_0l,ctg195621_0l,ctg178539_0l,ctg189618_0l,ctg183144_0l,ctg181061_0l,ctg121927_0l,ctg119935_0l,ctg115323_0l,ctg174641_0l,ctg194605_0l,ctg191342_0l,ctg195686_0l,ctg194302_0l,ctg193890_0l,ctg156258_0l,ctg185023_0l,ctg193304_0l,ctg152115_0l,ctg137997_0l,ctg192262_0l,ctg174242_0l,ctg158809_0l,ctg113566_0l	high-quality	4406543	64 contigs	4.67093	3.70913
ctg194614_0l,ctg151529_0l,ctg186295_0l,ctg132499_0l,ctg111783_0l,ctg193906_0l,ctg172448_0l,ctg191805_0l,ctg150993_0l,ctg119501_0l,ctg176287_0l,ctg194447_0l,ctg153579_0l,ctg168379_0l,ctg165965_0l,ctg158337_0l,ctg148696_0l,ctg104580_0l,ctg174794_0l,ctg51998_0l,ctg191200_0l,ctg119834_0l,ctg109020_0l,ctg189552_0l,ctg154540_0l,ctg165666_0l,ctg51993_0l,ctg165011_0l,ctg191894_0l,ctg129888_0l,ctg192705_0l,ctg152145_0l,ctg162751_0l,ctg194115_0l,ctg147882_0l,ctg186221_0l,ctg180472_0l,ctg130871_0l,ctg174742_0l,ctg191088_0l,ctg194355_0l,ctg189272_0l,ctg155258_0l,ctg147007_0l,ctg175147_0l,ctg187410_0l,ctg166305_0l,ctg164693_0l,ctg160416_0l,ctg179829_0l,ctg141840_0l,ctg192241_0l,ctg191991_0l,ctg177583_0l,ctg164302_0l,ctg74398_0l,ctg176132_0l,ctg159792_0l,ctg119817_0l,ctg171079_0l,ctg186991_0l,ctg168802_0l,ctg131525_0l,ctg118747_0l	high-quality	2240785	64 contigs	3.23064	1.75208
ctg177237_0l,ctg192677_0l,ctg161727_0l,ctg106567_0l,ctg142380_0l,ctg112166_0l,ctg194671_0l,ctg164933_0l,ctg121944_0l,ctg119896_0l,ctg149496_0l,ctg94986_0l,ctg87082_0l,ctg125885_0l,ctg181697_0l,ctg190427_0l,ctg184255_0l,ctg145303_0l,ctg131662_0l,ctg96738_0l,ctg162441_0l,ctg98962_0l,ctg158044_0l,ctg102664_0l,ctg166901_0l,ctg156044_0l,ctg147495_0l,ctg191057_0l,ctg182939_0l,ctg179471_0l,ctg141809_0l,ctg188006_0l,ctg99207_0l,ctg141334_0l,ctg141689_0l,ctg183188_0l,ctg88336_0l,ctg171620_0l,ctg181271_0l,ctg145078_0l,ctg129476_0l,ctg85873_0l,ctg186842_0l,ctg171960_0l,ctg165670_0l,ctg153061_0l,ctg140365_0l,ctg56547_0l,ctg141163_0l,ctg192426_0l,ctg112283_0l,ctg108129_0l,ctg26015_0l,ctg194202_0l,ctg109184_0l,ctg133434_0l,ctg179200_0l,ctg144804_0l,ctg112172_0l,ctg111072_0l,ctg186473_0l,ctg77984_0l,ctg195766_0l,ctg171700_0l	high-quality	2034877	64 contigs	4.33763	2.36409
ctg192403_0l,ctg167983_0l,ctg59586_0l,ctg83002_0l,ctg158716_0l,ctg131535_0l,ctg192799_0l,ctg192587_0l,ctg118692_0l,ctg193756_0l,ctg122095_0l,ctg185144_0l,ctg144376_0l,ctg121716_0l,ctg194309_0l,ctg195284_0l,ctg186726_0l,ctg182389_0l,ctg169449_0l,ctg195469_0l,ctg184741_0l,ctg195627_0l,ctg155571_0l,ctg128074_0l,ctg181349_0l,ctg162523_0l,ctg162491_0l,ctg133168_0l,ctg121658_0l,ctg171827_0l,ctg129771_0l,ctg195579_0l,ctg188584_0l,ctg118163_0l,ctg182236_0l,ctg195197_0l,ctg175006_0l,ctg60486_0l,ctg189956_0l,ctg183201_0l,ctg119621_0l,ctg195507_0l,ctg187947_0l,ctg130580_0l,ctg112821_0l,ctg195215_0l,ctg183884_0l,ctg156277_0l,ctg188078_0l,ctg112602_0l,ctg160305_0l,ctg161812_0l,ctg194746_0l,ctg149375_0l,ctg98503_0l,ctg193992_0l,ctg173315_0l,ctg85787_0l,ctg85377_0l,ctg195776_0l,ctg194531_0l,ctg140090_0l,ctg111413_0l,ctg192652_0l,ctg195891_0l,ctg139400_0l,ctg139307_0l,ctg135134_0l,ctg71609_0l,ctg194828_0l,ctg138950_0l	high-quality	4984013	71 contigs	6.45539	3.95238
ctg182336_0l,ctg181320_0l,ctg145043_0l,ctg134712_0l,ctg157457_0l,ctg195430_0l,ctg71829_0l,ctg194281_0l,ctg111052_0l,ctg147825_0l,ctg190706_0l,ctg117688_0l,ctg106828_0l,ctg98015_0l,ctg84525_0l,ctg145844_0l,ctg192521_0l,ctg135596_0l,ctg136681_0l,ctg98830_0l,ctg185827_0l,ctg172616_0l,ctg183505_0l,ctg120858_0l,ctg116685_0l,ctg195587_0l,ctg185042_0l,ctg182196_0l,ctg190767_0l,ctg195669_0l,ctg189994_0l,ctg80774_0l,ctg135369_0l,ctg138739_0l,ctg121767_0l,ctg101414_0l,ctg89005_0l,ctg186096_0l,ctg187664_0l,ctg169502_0l,ctg169248_0l,ctg158705_0l,ctg142645_0l,ctg114613_0l,ctg191887_0l,ctg104282_0l,ctg192874_0l,ctg173145_0l,ctg154698_0l,ctg187259_0l,ctg135941_0l,ctg195232_0l,ctg195174_0l,ctg191127_0l,ctg169307_0l,ctg140646_0l,ctg193549_0l,ctg191538_0l,ctg116139_0l,ctg112672_0l,ctg107216_0l,ctg180533_0l,ctg176583_0l,ctg172394_0l,ctg120754_0l,ctg115405_0l,ctg195272_0l,ctg112038_0l,ctg174229_0l,ctg141213_0l,ctg131211_0l,ctg83038_0l	high-quality	3639430	72 contigs	4.57158	2.63194
ctg175545_0l,ctg175044_0l,ctg170171_0l,ctg164629_0l,ctg164321_0l,ctg159096_0l,ctg105179_0l,ctg184956_0l,ctg150537_0l,ctg187406_0l,ctg192396_0l,ctg111718_0l,ctg189655_0l,ctg168160_0l,ctg81091_0l,ctg194050_0l,ctg154973_0l,ctg180988_0l,ctg183521_0l,ctg181822_0l,ctg195137_0l,ctg178766_0l,ctg133757_0l,ctg105621_0l,ctg181685_0l,ctg156707_0l,ctg117516_0l,ctg192524_0l,ctg182956_0l,ctg195247_0l,ctg93154_0l,ctg188455_0l,ctg163030_0l,ctg162348_0l,ctg191774_0l,ctg138069_0l,ctg149925_0l,ctg162650_0l,ctg172970_0l,ctg189202_0l,ctg183317_0l,ctg161901_0l,ctg149541_0l,ctg116169_0l,ctg108815_0l,ctg72772_0l,ctg185097_0l,ctg193628_0l,ctg193087_0l,ctg186492_0l,ctg154527_0l,ctg191421_0l,ctg175527_0l,ctg125680_0l,ctg125570_0l,ctg191360_0l,ctg52414_0l,ctg145531_0l,ctg145368_0l,ctg194097_0l,ctg161338_0l,ctg185963_0l,ctg186845_0l,ctg193402_0l,ctg133061_0l,ctg181949_0l,ctg182545_0l,ctg191457_0l,ctg156424_0l,ctg137078_0l,ctg118469_0l,ctg107398_0l,ctg192369_0l,ctg61352_0l,ctg193924_0l	high-quality	2899824	75 contigs	3.78066	1.89196
ctg194150_0l,ctg193377_0l,ctg113762_0l,ctg110009_0l,ctg189423_0l,ctg177963_0l,ctg143135_0l,ctg132975_0l,ctg113352_0l,ctg69174_0l,ctg182152_0l,ctg195305_0l,ctg185943_0l,ctg151431_0l,ctg117101_0l,ctg171518_0l,ctg195362_0l,ctg195307_0l,ctg192765_0l,ctg184268_0l,ctg127645_0l,ctg194365_0l,ctg132143_0l,ctg174448_0l,ctg194669_0l,ctg193558_0l,ctg160235_0l,ctg34827_0l,ctg194814_0l,ctg194249_0l,ctg131843_0l,ctg174728_0l,ctg177946_0l,ctg171850_0l,ctg162695_0l,ctg156994_0l,ctg174883_0l,ctg186141_0l,ctg143085_0l,ctg124787_0l,ctg158434_0l,ctg192071_0l,ctg194961_0l,ctg190024_0l,ctg180047_0l,ctg190172_0l,ctg180121_0l,ctg146958_0l,ctg69633_0l,ctg186125_0l,ctg194261_0l,ctg192513_0l,ctg62112_0l,ctg194583_0l,ctg193234_0l,ctg189826_0l,ctg186422_0l,ctg161783_0l,ctg176453_0l,ctg176679_0l,ctg192229_0l,ctg180361_0l,ctg180318_0l,ctg194625_0l,ctg180503_0l,ctg165535_0l,ctg153910_0l,ctg66145_0l,ctg193443_0l,ctg192578_0l,ctg191131_0l,ctg187305_0l,ctg187004_0l,ctg170751_0l,ctg157996_0l,ctg153695_0l,ctg182335_0l,ctg185158_0l,ctg170416_0l,ctg193042_0l,ctg120695_0l,ctg194185_0l,ctg171641_0l	high-quality	4301336	83 contigs	3.88639	2.37271
ctg192619_0l,ctg179229_0l,ctg165819_0l,ctg72172_0l,ctg59184_0l,ctg179231_0l,ctg181475_0l,ctg192867_0l,ctg192585_0l,ctg85802_0l,ctg189627_0l,ctg193243_0l,ctg170238_0l,ctg193158_0l,ctg147665_0l,ctg194439_0l,ctg191011_0l,ctg190476_0l,ctg154398_0l,ctg71635_0l,ctg171910_0l,ctg188463_0l,ctg159279_0l,ctg100782_0l,ctg193718_0l,ctg192927_0l,ctg181630_0l,ctg165221_0l,ctg193782_0l,ctg190574_0l,ctg188415_0l,ctg183779_0l,ctg172518_0l,ctg180996_0l,ctg188786_0l,ctg150952_0l,ctg186524_0l,ctg191886_0l,ctg162637_0l,ctg145542_0l,ctg124968_0l,ctg102121_0l,ctg193065_0l,ctg173883_0l,ctg118022_0l,ctg189418_0l,ctg167016_0l,ctg172914_0l,ctg192680_0l,ctg158066_0l,ctg191513_0l,ctg181560_0l,ctg189288_0l,ctg161792_0l,ctg192237_0l,ctg190795_0l,ctg189434_0l,ctg191649_0l,ctg192795_0l,ctg191759_0l,ctg191433_0l,ctg185755_0l,ctg178324_0l,ctg141775_0l,ctg135692_0l,ctg191438_0l,ctg188341_0l,ctg185416_0l,ctg183479_0l,ctg172144_0l,ctg161220_0l,ctg152036_0l,ctg140516_0l,ctg193383_0l,ctg128260_0l,ctg194496_0l,ctg163941_0l,ctg184085_0l,ctg190740_0l,ctg185948_0l,ctg158943_0l,ctg118115_0l,ctg88757_0l,ctg178084_0l	high-quality	3455216	84 contigs	3.22584	1.74138
ctg181085_0l,ctg179395_0l,ctg194329_0l,ctg163737_0l,ctg85141_0l,ctg157723_0l,ctg157128_0l,ctg151426_0l,ctg168863_0l,ctg162286_0l,ctg150164_0l,ctg192379_0l,ctg169660_0l,ctg94486_0l,ctg83542_0l,ctg194853_0l,ctg194462_0l,ctg88074_0l,ctg194381_0l,ctg56015_0l,ctg191844_0l,ctg191600_0l,ctg194416_0l,ctg113068_0l,ctg60311_0l,ctg188417_0l,ctg114687_0l,ctg154905_0l,ctg122438_0l,ctg62285_0l,ctg162453_0l,ctg160727_0l,ctg147412_0l,ctg108120_0l,ctg91966_0l,ctg62898_0l,ctg151523_0l,ctg188976_0l,ctg119785_0l,ctg90845_0l,ctg191737_0l,ctg142210_0l,ctg166046_0l,ctg183312_0l,ctg93520_0l,ctg194701_0l,ctg162431_0l,ctg137443_0l,ctg174351_0l,ctg139406_0l,ctg60011_0l,ctg153028_0l,ctg157528_0l,ctg124195_0l,ctg120080_0l,ctg107651_0l,ctg72402_0l,ctg45492_0l,ctg169064_0l,ctg136250_0l,ctg166783_0l,ctg106876_0l,ctg105343_0l,ctg96069_0l,ctg74388_0l,ctg63580_0l,ctg158232_0l,ctg35729_0l,ctg187222_0l,ctg170591_0l,ctg109942_0l,ctg82671_0l,ctg78960_0l,ctg157316_0l,ctg190425_0l,ctg115396_0l,ctg187223_0l,ctg89057_0l,ctg80362_0l,ctg55356_0l,ctg191753_0l,ctg86867_0l,ctg134263_0l,ctg113228_0l,ctg158303_0l,ctg193870_0l	high-quality	2580241	86 contigs	3.75905	1.91792
ctg170073_0l,ctg174704_0l,ctg127149_0l,ctg81815_0l,ctg190228_0l,ctg168360_0l,ctg163134_0l,ctg146942_0l,ctg134915_0l,ctg121989_0l,ctg121399_0l,ctg119942_0l,ctg170766_0l,ctg111650_0l,ctg158443_0l,ctg69228_0l,ctg186953_0l,ctg190320_0l,ctg182115_0l,ctg181508_0l,ctg175821_0l,ctg153821_0l,ctg150674_0l,ctg148772_0l,ctg181851_0l,ctg100523_0l,ctg183122_0l,ctg149316_0l,ctg119430_0l,ctg158894_0l,ctg172381_0l,ctg184214_0l,ctg70179_0l,ctg162796_0l,ctg43895_0l,ctg72363_0l,ctg97120_0l,ctg173772_0l,ctg154460_0l,ctg140002_0l,ctg76689_0l,ctg165992_0l,ctg124595_0l,ctg127756_0l,ctg133081_0l,ctg187092_0l,ctg164731_0l,ctg154656_0l,ctg134825_0l,ctg176967_0l,ctg192573_0l,ctg192460_0l,ctg192428_0l,ctg182975_0l,ctg170580_0l,ctg190303_0l,ctg140958_0l,ctg51669_0l,ctg184215_0l,ctg178902_0l,ctg142730_0l,ctg146949_0l,ctg117073_0l,ctg170955_0l,ctg146634_0l,ctg131179_0l,ctg115052_0l,ctg187157_0l,ctg94358_0l,ctg192699_0l,ctg187543_0l,ctg185774_0l,ctg180830_0l,ctg161225_0l,ctg135732_0l,ctg124263_0l,ctg154480_0l,ctg164859_0l,ctg135052_0l,ctg166076_0l,ctg142161_0l,ctg126743_0l,ctg98236_0l,ctg186860_0l,ctg181643_0l,ctg140970_0l,ctg119500_0l,ctg165921_0l,ctg160431_0l,ctg166585_0l,ctg175199_0l,ctg164809_0l,ctg190889_0l,ctg124856_0l,ctg148848_0l,ctg175567_0l,ctg167689_0l,ctg161652_0l,ctg104325_0l	high-quality	2112924	99 contigs	2.84458	1.10061
ctg184785_0l,ctg182182_0l,ctg114048_0l,ctg142050_0l,ctg193310_0l,ctg143953_0l,ctg179210_0l,ctg163163_0l,ctg106265_0l,ctg127229_0l,ctg180357_0l,ctg146772_0l,ctg128953_0l,ctg122998_0l,ctg185079_0l,ctg69672_0l,ctg143803_0l,ctg186965_0l,ctg182610_0l,ctg150299_0l,ctg152891_0l,ctg103196_0l,ctg133420_0l,ctg147644_0l,ctg189283_0l,ctg185315_0l,ctg139848_0l,ctg124536_0l,ctg107274_0l,ctg105535_0l,ctg162719_0l,ctg114267_0l,ctg154421_0l,ctg45208_0l,ctg194949_0l,ctg173971_0l,ctg148149_0l,ctg105779_0l,ctg39408_0l,ctg150620_0l,ctg151451_0l,ctg154812_0l,ctg132394_0l,ctg124849_0l,ctg132724_0l,ctg96117_0l,ctg87140_0l,ctg123801_0l,ctg179635_0l,ctg175619_0l,ctg139955_0l,ctg128711_0l,ctg124437_0l,ctg110333_0l,ctg192221_0l,ctg80115_0l,ctg167266_0l,ctg182660_0l,ctg106951_0l,ctg168545_0l,ctg149326_0l,ctg138951_0l,ctg150839_0l,ctg115175_0l,ctg193182_0l,ctg168674_0l,ctg149527_0l,ctg192756_0l,ctg132054_0l,ctg186493_0l,ctg128352_0l,ctg192768_0l,ctg123205_0l,ctg178077_0l,ctg162755_0l,ctg131876_0l,ctg110644_0l,ctg109902_0l,ctg92606_0l,ctg67858_0l,ctg191814_0l,ctg82906_0l,ctg162125_0l,ctg147716_0l,ctg145045_0l,ctg152730_0l,ctg160714_0l,ctg182901_0l,ctg180295_0l,ctg176486_0l,ctg127481_0l,ctg97059_0l,ctg120800_0l,ctg65409_0l,ctg176727_0l,ctg155870_0l,ctg147569_0l,ctg193033_0l,ctg52992_0l,ctg182943_0l	high-quality	2366846	100 contigs	4.96608	2.98904
ctg154942_0l,ctg135836_0l,ctg94171_0l,ctg189181_0l,ctg155345_0l,ctg155007_0l,ctg137967_0l,ctg173185_0l,ctg93116_0l,ctg78712_0l,ctg168958_0l,ctg192083_0l,ctg173830_0l,ctg170153_0l,ctg132796_0l,ctg121993_0l,ctg121375_0l,ctg180937_0l,ctg169347_0l,ctg160801_0l,ctg153083_0l,ctg149149_0l,ctg189426_0l,ctg89335_0l,ctg177807_0l,ctg188043_0l,ctg174705_0l,ctg162289_0l,ctg139542_0l,ctg161277_0l,ctg55051_0l,ctg137987_0l,ctg160592_0l,ctg126693_0l,ctg150613_0l,ctg192515_0l,ctg189011_0l,ctg130497_0l,ctg155816_0l,ctg82502_0l,ctg162072_0l,ctg101336_0l,ctg192304_0l,ctg182460_0l,ctg143302_0l,ctg78197_0l,ctg187063_0l,ctg176068_0l,ctg150209_0l,ctg143799_0l,ctg137016_0l,ctg119399_0l,ctg190202_0l,ctg117700_0l,ctg72741_0l,ctg184294_0l,ctg190178_0l,ctg184134_0l,ctg178908_0l,ctg175126_0l,ctg166002_0l,ctg147316_0l,ctg146838_0l,ctg195002_0l,ctg178244_0l,ctg162715_0l,ctg143139_0l,ctg189071_0l,ctg185157_0l,ctg166652_0l,ctg128369_0l,ctg181428_0l,ctg160738_0l,ctg160294_0l,ctg150652_0l,ctg141225_0l,ctg130974_0l,ctg114340_0l,ctg112575_0l,ctg90489_0l,ctg72120_0l,ctg162114_0l,ctg69075_0l,ctg189679_0l,ctg181865_0l,ctg184807_0l,ctg144006_0l,ctg124415_0l,ctg173048_0l,ctg165346_0l,ctg164471_0l,ctg136382_0l,ctg133991_0l,ctg113875_0l,ctg92270_0l,ctg91087_0l,ctg137849_0l,ctg175009_0l,ctg190036_0l,ctg151220_0l,ctg192459_0l,ctg170610_0l,ctg109139_0l,ctg103263_0l,ctg194700_0l,ctg146251_0l,ctg134670_0l,ctg116913_0l,ctg99644_0l,ctg77950_0l	high-quality	2895715	110 contigs	3.56911	1.75505
ctg179411_0l,ctg141361_0l,ctg167889_0l,ctg151933_0l,ctg158829_0l,ctg142411_0l,ctg111294_0l,ctg147614_0l,ctg135289_0l,ctg160618_0l,ctg192581_0l,ctg161482_0l,ctg138350_0l,ctg182071_0l,ctg128256_0l,ctg122878_0l,ctg184765_0l,ctg106767_0l,ctg136734_0l,ctg174006_0l,ctg160443_0l,ctg160301_0l,ctg157637_0l,ctg152834_0l,ctg150401_0l,ctg129685_0l,ctg124912_0l,ctg104126_0l,ctg58858_0l,ctg193123_0l,ctg188534_0l,ctg173768_0l,ctg85532_0l,ctg114310_0l,ctg151147_0l,ctg53804_0l,ctg172686_0l,ctg193368_0l,ctg162636_0l,ctg188783_0l,ctg92368_0l,ctg160153_0l,ctg173195_0l,ctg148745_0l,ctg138920_0l,ctg137832_0l,ctg129051_0l,ctg99080_0l,ctg176218_0l,ctg190122_0l,ctg184661_0l,ctg177239_0l,ctg122258_0l,ctg80616_0l,ctg168649_0l,ctg152684_0l,ctg188791_0l,ctg122247_0l,ctg120402_0l,ctg187060_0l,ctg107985_0l,ctg94466_0l,ctg139478_0l,ctg67923_0l,ctg191660_0l,ctg184453_0l,ctg181804_0l,ctg166724_0l,ctg153260_0l,ctg150969_0l,ctg147175_0l,ctg176640_0l,ctg137376_0l,ctg112007_0l,ctg105515_0l,ctg103234_0l,ctg183488_0l,ctg186286_0l,ctg179923_0l,ctg191861_0l,ctg148579_0l,ctg131422_0l,ctg119676_0l,ctg160768_0l,ctg72878_0l,ctg140095_0l,ctg143287_0l,ctg192766_0l,ctg187466_0l,ctg160185_0l,ctg158793_0l,ctg149922_0l,ctg194076_0l,ctg115608_0l,ctg154730_0l,ctg179565_0l,ctg99092_0l,ctg98844_0l,ctg112502_0l,ctg163002_0l,ctg137199_0l,ctg182104_0l,ctg116291_0l,ctg115726_0l,ctg127072_0l,ctg105072_0l,ctg184671_0l,ctg191122_0l,ctg182993_0l,ctg174348_0l,ctg148581_0l,ctg152626_0l,ctg111409_0l,ctg87318_0l,ctg61711_0l,ctg179350_0l,ctg165082_0l,ctg112463_0l,ctg91776_0l,ctg90347_0l,ctg161028_0l,ctg190198_0l,ctg170769_0l,ctg149697_0l,ctg147526_0l,ctg110722_0l,ctg150442_0l,ctg169432_0l,ctg188274_0l,ctg189038_0l,ctg181395_0l,ctg167040_0l,ctg133278_0l,ctg123610_0l,ctg137449_0l,ctg129217_0l,ctg101338_0l,ctg80665_0l,ctg43201_0l,ctg143112_0l,ctg175212_0l	high-quality	2925437	141 contigs	2.86655	0.986504
ctg188496_0l,ctg43258_0l,ctg165414_0l,ctg159415_0l,ctg111979_0l,ctg187608_0l,ctg167777_0l,ctg194130_0l,ctg190062_0l,ctg178311_0l,ctg171559_0l,ctg159521_0l,ctg153037_0l,ctg133657_0l,ctg121179_0l,ctg113204_0l,ctg135176_0l,ctg77219_0l,ctg73493_0l,ctg180691_0l,ctg162068_0l,ctg169467_0l,ctg191125_0l,ctg180970_0l,ctg170050_0l,ctg188416_0l,ctg147645_0l,ctg144752_0l,ctg176066_0l,ctg170496_0l,ctg94951_0l,ctg100912_0l,ctg182225_0l,ctg183404_0l,ctg182369_0l,ctg94350_0l,ctg38104_0l,ctg35643_0l,ctg188951_0l,ctg186593_0l,ctg178218_0l,ctg175716_0l,ctg119776_0l,ctg67531_0l,ctg173140_0l,ctg168544_0l,ctg156827_0l,ctg137422_0l,ctg131994_0l,ctg125099_0l,ctg124164_0l,ctg113203_0l,ctg165854_0l,ctg103811_0l,ctg139998_0l,ctg157807_0l,ctg155981_0l,ctg151090_0l,ctg137167_0l,ctg126253_0l,ctg121861_0l,ctg116825_0l,ctg97760_0l,ctg59659_0l,ctg161775_0l,ctg186490_0l,ctg176210_0l,ctg168108_0l,ctg165674_0l,ctg165518_0l,ctg142539_0l,ctg117547_0l,ctg185537_0l,ctg173179_0l,ctg140652_0l,ctg135400_0l,ctg112788_0l,ctg191652_0l,ctg157118_0l,ctg70089_0l,ctg106823_0l,ctg190029_0l,ctg175455_0l,ctg169887_0l,ctg140825_0l,ctg133034_0l,ctg131416_0l,ctg191857_0l,ctg139213_0l,ctg167956_0l,ctg146549_0l,ctg119526_0l,ctg154638_0l,ctg174667_0l,ctg191192_0l,ctg172831_0l,ctg185666_0l,ctg189614_0l,ctg166946_0l,ctg136872_0l,ctg107884_0l,ctg56000_0l,ctg192932_0l,ctg186786_0l,ctg158199_0l,ctg153089_0l,ctg149026_0l,ctg148585_0l,ctg148538_0l,ctg100673_0l,ctg186495_0l,ctg127590_0l,ctg127567_0l,ctg153703_0l,ctg189049_0l,ctg152443_0l,ctg139511_0l,ctg137834_0l,ctg114644_0l,ctg90676_0l,ctg66920_0l,ctg71826_0l,ctg113864_0l,ctg183757_0l,ctg169249_0l,ctg164779_0l,ctg164258_0l,ctg151017_0l,ctg122774_0l,ctg90299_0l,ctg86084_0l,ctg58051_0l,ctg186907_0l,ctg182234_0l,ctg172073_0l,ctg162322_0l,ctg159131_0l,ctg158642_0l,ctg143238_0l,ctg186140_0l,ctg116589_0l,ctg174099_0l,ctg147597_0l,ctg107738_0l,ctg182968_0l	high-quality	3121124	145 contigs	3.42295	1.44499
ctg194330_0l,ctg178097_0l,ctg162696_0l,ctg148432_0l,ctg174306_0l,ctg77370_0l,ctg109884_0l,ctg193817_0l,ctg194613_0l,ctg192594_0l,ctg178621_0l,ctg178100_0l,ctg177990_0l,ctg193730_0l,ctg130149_0l,ctg155552_0l,ctg120788_0l,ctg194437_0l,ctg192037_0l,ctg146365_0l,ctg130772_0l,ctg155312_0l,ctg128093_0l,ctg116350_0l,ctg96042_0l,ctg94161_0l,ctg190750_0l,ctg173840_0l,ctg192769_0l,ctg190868_0l,ctg188412_0l,ctg184715_0l,ctg182147_0l,ctg118376_0l,ctg181525_0l,ctg73029_0l,ctg192286_0l,ctg149167_0l,ctg193946_0l,ctg192032_0l,ctg174610_0l,ctg159428_0l,ctg169980_0l,ctg100401_0l,ctg192161_0l,ctg133467_0l,ctg35045_0l,ctg165998_0l,ctg157063_0l,ctg150497_0l,ctg153580_0l,ctg94464_0l,ctg154786_0l,ctg49017_0l,ctg166987_0l,ctg194246_0l,ctg192968_0l,ctg189875_0l,ctg189313_0l,ctg188849_0l,ctg191664_0l,ctg172027_0l,ctg145674_0l,ctg145038_0l,ctg193436_0l,ctg102571_0l,ctg190855_0l,ctg174878_0l,ctg192859_0l,ctg194314_0l,ctg194126_0l,ctg193283_0l,ctg172807_0l,ctg172020_0l,ctg171775_0l,ctg167071_0l,ctg123143_0l,ctg188228_0l,ctg188565_0l,ctg173902_0l,ctg162771_0l,ctg186754_0l,ctg127566_0l,ctg192776_0l,ctg185514_0l,ctg180402_0l,ctg192211_0l,ctg193853_0l,ctg189335_0l,ctg189248_0l,ctg183041_0l,ctg175387_0l,ctg167303_0l,ctg167293_0l,ctg144755_0l,ctg85452_0l,ctg194091_0l,ctg180425_0l,ctg190917_0l,ctg129442_0l,ctg194085_0l,ctg147198_0l,ctg183319_0l,ctg170255_0l,ctg168010_0l,ctg128898_0l,ctg158711_0l,ctg180801_0l,ctg169206_0l,ctg189286_0l,ctg187714_0l,ctg135542_0l,ctg193596_0l,ctg189877_0l,ctg189477_0l,ctg188390_0l,ctg187542_0l,ctg175817_0l,ctg186740_0l,ctg166054_0l,ctg113564_0l,ctg192466_0l,ctg98557_0l,ctg159632_0l,ctg194071_0l,ctg192730_0l,ctg191939_0l,ctg179654_0l,ctg173766_0l,ctg192170_0l,ctg166345_0l,ctg119912_0l,ctg80220_0l,ctg187417_0l,ctg171547_0l,ctg164690_0l,ctg164236_0l,ctg116357_0l,ctg77511_0l,ctg191123_0l,ctg142552_0l,ctg188915_0l,ctg190887_0l,ctg78957_0l,ctg193000_0l,ctg176167_0l,ctg173466_0l,ctg170068_0l,ctg194694_0l,ctg137752_0l,ctg112342_0l,ctg95499_0l,ctg138885_0l	high-quality	5852476	153 contigs	3.74045	2.18665
ctg196355_0c	medium-quality	2263800	circular	17.3132	20.5076
ctg196203_0l	medium-quality	1498710	1 contig	21.1409	42.6745
ctg196176_0l	medium-quality	1268290	1 contig	16.1096	19.7497
ctg196095_0l	medium-quality	970742	1 contig	30.5121	61.261
ctg196079_0l	medium-quality	898791	1 contig	41.0113	73.2681
ctg196061_0l	medium-quality	846045	1 contig	38.3767	144.033
ctg196026_0l	medium-quality	845303	1 contig	208.757	908.997
ctg195986_0l	medium-quality	798118	1 contig	100.27	329.061
ctg195929_0l	medium-quality	640572	1 contig	24.368	40.0315
ctg195880_0l	medium-quality	597205	1 contig	232.17	3151.81
ctg195763_0l	medium-quality	458763	1 contig	326.253	5438.23
ctg196207_0l,ctg196023_0l	medium-quality	2245103	2 contigs	10.3086	15.8446
ctg195841_0l,ctg196032_0l	medium-quality	1415822	2 contigs	8.77277	10.1927
ctg195844_0l,ctg195941_0l	medium-quality	1209631	2 contigs	9.06218	8.96164
ctg176090_0l,ctg196100_0l	medium-quality	969699	2 contigs	77.495	272.477
ctg195969_0l,ctg193984_0l	medium-quality	785604	2 contigs	9.94176	13.0451
ctg195846_0l,ctg82023_0l,ctg196391_0l	medium-quality	3071719	3 contigs	10.5351	19.8442
ctg173314_0l,ctg189532_0l,ctg195626_0l,ctg194664_0l	medium-quality	669624	4 contigs	5.09605	3.39491
ctg195814_0l,ctg195745_0l,ctg194910_0l,ctg196097_0l,ctg195527_0l	medium-quality	2350717	5 contigs	9.89187	15.999
ctg195951_0l,ctg195487_0l,ctg195885_0l,ctg191509_0l,ctg195840_0l	medium-quality	2212930	5 contigs	13.3516	20.7004
ctg195182_0l,ctg165394_0l,ctg195750_0l,ctg195715_0l,ctg196115_0l,ctg192996_0l	medium-quality	2242817	6 contigs	7.63146	8.58412
ctg190585_0l,ctg183526_0l,ctg160551_0l,ctg195498_0l,ctg195655_0l,ctg193771_0l	medium-quality	985151	6 contigs	5.88497	5.94101
ctg191025_0l,ctg154745_0l,ctg154107_0l,ctg195427_0l,ctg195408_0l,ctg195528_0l	medium-quality	964302	6 contigs	7.82864	9.21026
ctg182991_0l,ctg148407_0l,ctg100150_0l,ctg178693_0l,ctg195838_0l,ctg194508_0l	medium-quality	811284	6 contigs	5.38255	4.94137
ctg194714_0l,ctg185414_0l,ctg183463_0l,ctg152792_0l,ctg195476_0l,ctg195583_0l,ctg193911_0l,ctg194712_0l	medium-quality	1114231	8 contigs	6.22963	6.2665
ctg190628_0l,ctg193233_0l,ctg191198_0l,ctg78333_0l,ctg193445_0l,ctg158214_0l,ctg195800_0l,ctg167660_0l	medium-quality	985019	8 contigs	5.55856	6.28522
ctg185485_0l,ctg194320_0l,ctg84148_0l,ctg194178_0l,ctg179253_0l,ctg89593_0l,ctg191833_0l,ctg186564_0l	medium-quality	538074	8 contigs	3.95155	2.8756
ctg194380_0l,ctg171909_0l,ctg195979_0l,ctg194925_0l,ctg153547_0l,ctg195442_0l,ctg102789_0l,ctg168277_0l,ctg194079_0l	medium-quality	1597150	9 contigs	4.5425	3.69805
ctg126249_0l,ctg195116_0l,ctg96714_0l,ctg188981_0l,ctg102422_0l,ctg151433_0l,ctg194751_0l,ctg195709_0l,ctg176994_0l,ctg195166_0l	medium-quality	1183599	10 contigs	4.67205	3.7076
ctg192902_0l,ctg194770_0l,ctg190635_0l,ctg117918_0l,ctg146433_0l,ctg195142_0l,ctg190229_0l,ctg141938_0l,ctg195713_0l,ctg194502_0l	medium-quality	1074284	10 contigs	5.32047	4.11375
ctg195295_0l,ctg191260_0l,ctg194983_0l,ctg142956_0l,ctg121070_0l,ctg98629_0l,ctg184470_0l,ctg179597_0l,ctg193739_0l,ctg185101_0l	medium-quality	787180	10 contigs	4.04987	3.16294
ctg142698_0l,ctg153669_0l,ctg147695_0l,ctg149395_0l,ctg144300_0l,ctg128567_0l,ctg160769_0l,ctg168888_0l,ctg167755_0l,ctg183719_0l,ctg196241_0l	medium-quality	1850329	11 contigs	11.5818	57.4658
ctg194620_0l,ctg193212_0l,ctg126071_0l,ctg195326_0l,ctg186814_0l,ctg195735_0l,ctg195506_0l,ctg194842_0l,ctg195093_0l,ctg154317_0l,ctg176637_0l	medium-quality	1790332	11 contigs	8.41758	8.31582
ctg194929_0l,ctg193589_0l,ctg195266_0l,ctg139113_0l,ctg151149_0l,ctg194187_0l,ctg194123_0l,ctg173302_0l,ctg195741_0l,ctg195214_0l,ctg127762_0l	medium-quality	1469306	11 contigs	5.70374	5.24204
ctg166895_0l,ctg149157_0l,ctg177748_0l,ctg171885_0l,ctg195590_0l,ctg195287_0l,ctg194575_0l,ctg186529_0l,ctg183613_0l,ctg177557_0l,ctg192152_0l,ctg188826_0l,ctg196005_0l	medium-quality	1866909	13 contigs	10.2816	12.667
ctg192663_0l,ctg195125_0l,ctg193729_0l,ctg190694_0l,ctg174739_0l,ctg192218_0l,ctg192193_0l,ctg181954_0l,ctg178753_0l,ctg62447_0l,ctg141377_0l,ctg193026_0l,ctg125828_0l,ctg190252_0l	medium-quality	1020885	14 contigs	5.57029	4.87919
ctg157492_0l,ctg195338_0l,ctg195062_0l,ctg174549_0l,ctg190736_0l,ctg191650_0l,ctg115237_0l,ctg156168_0l,ctg193683_0l,ctg182322_0l,ctg192115_0l,ctg194715_0l,ctg168365_0l,ctg190938_0l,ctg195304_0l,ctg188306_0l	medium-quality	1372511	16 contigs	6.38804	5.83228
ctg193054_0l,ctg172253_0l,ctg193725_0l,ctg191375_0l,ctg190401_0l,ctg181888_0l,ctg158210_0l,ctg132099_0l,ctg194954_0l,ctg178389_0l,ctg194688_0l,ctg190678_0l,ctg194685_0l,ctg159746_0l,ctg187959_0l,ctg189025_0l,ctg191101_0l,ctg187391_0l,ctg195097_0l	medium-quality	1500754	19 contigs	3.50284	2.56405
ctg192001_0l,ctg186537_0l,ctg190397_0l,ctg184676_0l,ctg144296_0l,ctg178460_0l,ctg150833_0l,ctg195219_0l,ctg194904_0l,ctg151216_0l,ctg95959_0l,ctg120890_0l,ctg180992_0l,ctg178971_0l,ctg87907_0l,ctg123158_0l,ctg169182_0l,ctg164914_0l,ctg195132_0l,ctg188948_0l	medium-quality	1142245	20 contigs	4.07915	2.6351
ctg160565_0l,ctg194778_0l,ctg161232_0l,ctg140031_0l,ctg57021_0l,ctg155346_0l,ctg194597_0l,ctg188880_0l,ctg195566_0l,ctg194882_0l,ctg165210_0l,ctg166425_0l,ctg112239_0l,ctg194019_0l,ctg191240_0l,ctg130111_0l,ctg163866_0l,ctg193286_0l,ctg163332_0l,ctg192997_0l,ctg195229_0l,ctg120677_0l	medium-quality	1766464	22 contigs	5.77863	4.59435
ctg193833_0l,ctg175796_0l,ctg56052_0l,ctg145034_0l,ctg155837_0l,ctg195456_0l,ctg166924_0l,ctg107081_0l,ctg132202_0l,ctg195420_0l,ctg190393_0l,ctg188117_0l,ctg110263_0l,ctg166296_0l,ctg161526_0l,ctg136750_0l,ctg175052_0l,ctg195419_0l,ctg194037_0l,ctg73871_0l,ctg194495_0l,ctg98564_0l	medium-quality	1580992	22 contigs	6.35859	7.16656
ctg192227_0l,ctg187686_0l,ctg192954_0l,ctg72811_0l,ctg194313_0l,ctg192624_0l,ctg177028_0l,ctg161326_0l,ctg195042_0l,ctg176556_0l,ctg174643_0l,ctg100684_0l,ctg170131_0l,ctg185694_0l,ctg177670_0l,ctg125520_0l,ctg184640_0l,ctg166123_0l,ctg113719_0l,ctg51712_0l,ctg187370_0l,ctg107111_0l,ctg177519_0l,ctg97167_0l,ctg188088_0l,ctg168907_0l,ctg195336_0l,ctg193865_0l,ctg184013_0l	medium-quality	1461659	29 contigs	3.49434	2.29303
ctg193752_0l,ctg188398_0l,ctg179587_0l,ctg188588_0l,ctg173809_0l,ctg171493_0l,ctg182585_0l,ctg185822_0l,ctg178451_0l,ctg189786_0l,ctg186313_0l,ctg181696_0l,ctg170483_0l,ctg167537_0l,ctg174080_0l,ctg131401_0l,ctg66744_0l,ctg142980_0l,ctg189422_0l,ctg184963_0l,ctg172725_0l,ctg172484_0l,ctg126111_0l,ctg188744_0l,ctg164567_0l,ctg156544_0l,ctg85342_0l,ctg190470_0l,ctg187929_0l	medium-quality	1018717	29 contigs	2.56687	1.23546
ctg192682_0l,ctg154465_0l,ctg130745_0l,ctg187081_0l,ctg176937_0l,ctg192711_0l,ctg157366_0l,ctg195124_0l,ctg174715_0l,ctg193655_0l,ctg194946_0l,ctg149890_0l,ctg192023_0l,ctg190257_0l,ctg190012_0l,ctg192486_0l,ctg186100_0l,ctg193773_0l,ctg181710_0l,ctg167810_0l,ctg188385_0l,ctg192754_0l,ctg168159_0l,ctg195283_0l,ctg140337_0l,ctg170368_0l,ctg192805_0l,ctg95322_0l,ctg156835_0l,ctg193728_0l	medium-quality	1957329	30 contigs	4.39592	3.26276
ctg192512_0l,ctg195252_0l,ctg191836_0l,ctg160405_0l,ctg107037_0l,ctg158077_0l,ctg185638_0l,ctg165053_0l,ctg151253_0l,ctg180178_0l,ctg172668_0l,ctg173418_0l,ctg184211_0l,ctg194861_0l,ctg132875_0l,ctg195343_0l,ctg167421_0l,ctg135100_0l,ctg119818_0l,ctg91482_0l,ctg139410_0l,ctg167581_0l,ctg188913_0l,ctg182164_0l,ctg181946_0l,ctg185969_0l,ctg168619_0l,ctg145070_0l,ctg189074_0l,ctg189687_0l,ctg77747_0l,ctg193688_0l,ctg163263_0l	medium-quality	1644680	33 contigs	4.18848	3.15709
ctg193721_0l,ctg149218_0l,ctg185442_0l,ctg176672_0l,ctg186930_0l,ctg186442_0l,ctg169116_0l,ctg120923_0l,ctg193659_0l,ctg176273_0l,ctg172664_0l,ctg184954_0l,ctg163749_0l,ctg191511_0l,ctg104107_0l,ctg192952_0l,ctg186981_0l,ctg186231_0l,ctg193175_0l,ctg186145_0l,ctg163800_0l,ctg118411_0l,ctg172290_0l,ctg183851_0l,ctg164244_0l,ctg154506_0l,ctg121138_0l,ctg188391_0l,ctg114094_0l,ctg191120_0l,ctg192135_0l,ctg147758_0l,ctg192478_0l,ctg183380_0l,ctg193633_0l,ctg189981_0l,ctg170846_0l,ctg83083_0l,ctg194255_0l,ctg175706_0l	medium-quality	1774414	40 contigs	3.28696	1.98286
ctg191573_0l,ctg113170_0l,ctg186751_0l,ctg121932_0l,ctg107688_0l,ctg194054_0l,ctg176406_0l,ctg151713_0l,ctg188946_0l,ctg140360_0l,ctg136907_0l,ctg103918_0l,ctg195473_0l,ctg148276_0l,ctg177970_0l,ctg72823_0l,ctg191193_0l,ctg142299_0l,ctg131373_0l,ctg102636_0l,ctg69294_0l,ctg190370_0l,ctg85192_0l,ctg153106_0l,ctg187364_0l,ctg124984_0l,ctg193776_0l,ctg147261_0l,ctg171480_0l,ctg149750_0l,ctg194007_0l,ctg189207_0l,ctg186226_0l,ctg178918_0l,ctg123342_0l,ctg190189_0l,ctg112361_0l,ctg191223_0l,ctg146255_0l,ctg101287_0l	medium-quality	1527729	40 contigs	4.46837	2.61087
ctg193198_0l,ctg180139_0l,ctg168591_0l,ctg188666_0l,ctg193951_0l,ctg159383_0l,ctg195028_0l,ctg194486_0l,ctg193908_0l,ctg185418_0l,ctg179854_0l,ctg182710_0l,ctg191812_0l,ctg184820_0l,ctg160762_0l,ctg194919_0l,ctg161042_0l,ctg192296_0l,ctg133834_0l,ctg178858_0l,ctg190862_0l,ctg186551_0l,ctg194129_0l,ctg157439_0l,ctg148646_0l,ctg191789_0l,ctg189987_0l,ctg173146_0l,ctg193344_0l,ctg188846_0l,ctg191559_0l,ctg187536_0l,ctg186770_0l,ctg186534_0l,ctg186105_0l,ctg124269_0l,ctg192810_0l,ctg184577_0l,ctg182235_0l,ctg194131_0l,ctg194025_0l	medium-quality	2410542	41 contigs	3.94288	3.08197
ctg135173_0l,ctg155237_0l,ctg183604_0l,ctg192390_0l,ctg184415_0l,ctg188994_0l,ctg123997_0l,ctg193101_0l,ctg131250_0l,ctg117580_0l,ctg189005_0l,ctg149920_0l,ctg127954_0l,ctg177036_0l,ctg129672_0l,ctg180935_0l,ctg184506_0l,ctg189198_0l,ctg188886_0l,ctg189362_0l,ctg190249_0l,ctg194354_0l,ctg192886_0l,ctg190382_0l,ctg186178_0l,ctg181882_0l,ctg167233_0l,ctg181541_0l,ctg176256_0l,ctg163666_0l,ctg191349_0l,ctg140153_0l,ctg174172_0l,ctg187923_0l,ctg179548_0l,ctg175426_0l,ctg168835_0l,ctg140651_0l,ctg118569_0l,ctg114194_0l,ctg107828_0l,ctg174710_0l	medium-quality	1496920	42 contigs	2.99978	1.49661
ctg186329_0l,ctg167609_0l,ctg168790_0l,ctg192888_0l,ctg178251_0l,ctg151315_0l,ctg188182_0l,ctg190761_0l,ctg176577_0l,ctg150566_0l,ctg132255_0l,ctg192363_0l,ctg189792_0l,ctg156791_0l,ctg151484_0l,ctg169779_0l,ctg191047_0l,ctg168226_0l,ctg177709_0l,ctg138222_0l,ctg60136_0l,ctg182902_0l,ctg168494_0l,ctg190578_0l,ctg193534_0l,ctg192257_0l,ctg181531_0l,ctg175588_0l,ctg170487_0l,ctg154186_0l,ctg140126_0l,ctg68322_0l,ctg181690_0l,ctg191936_0l,ctg171141_0l,ctg183263_0l,ctg184985_0l,ctg183618_0l,ctg177357_0l,ctg190289_0l,ctg174542_0l,ctg174406_0l,ctg144386_0l,ctg123928_0l,ctg161816_0l	medium-quality	1445247	45 contigs	2.8111	1.16501
ctg161059_0l,ctg132997_0l,ctg169842_0l,ctg192931_0l,ctg183607_0l,ctg114986_0l,ctg180855_0l,ctg147354_0l,ctg103997_0l,ctg104534_0l,ctg119764_0l,ctg178273_0l,ctg166547_0l,ctg169422_0l,ctg163615_0l,ctg81027_0l,ctg129177_0l,ctg143165_0l,ctg76173_0l,ctg136373_0l,ctg97496_0l,ctg76579_0l,ctg114006_0l,ctg44693_0l,ctg192276_0l,ctg179632_0l,ctg131133_0l,ctg111636_0l,ctg109807_0l,ctg168195_0l,ctg188435_0l,ctg160203_0l,ctg156702_0l,ctg132377_0l,ctg159806_0l,ctg152837_0l,ctg181678_0l,ctg141649_0l,ctg188235_0l,ctg149429_0l,ctg155523_0l,ctg137846_0l,ctg140178_0l,ctg78708_0l,ctg131192_0l,ctg107774_0l,ctg94453_0l,ctg125579_0l	medium-quality	893012	48 contigs	2.70262	0.955573
ctg192610_0l,ctg192311_0l,ctg192809_0l,ctg182986_0l,ctg118877_0l,ctg134388_0l,ctg141165_0l,ctg188571_0l,ctg195227_0l,ctg194542_0l,ctg193485_0l,ctg159316_0l,ctg193539_0l,ctg192005_0l,ctg193769_0l,ctg176286_0l,ctg94742_0l,ctg140014_0l,ctg175635_0l,ctg193894_0l,ctg194737_0l,ctg190748_0l,ctg133248_0l,ctg192215_0l,ctg179985_0l,ctg194018_0l,ctg193084_0l,ctg142757_0l,ctg140455_0l,ctg192681_0l,ctg194258_0l,ctg194232_0l,ctg185710_0l,ctg164250_0l,ctg157376_0l,ctg146823_0l,ctg123749_0l,ctg115294_0l,ctg194830_0l,ctg152702_0l,ctg191610_0l,ctg164387_0l,ctg124165_0l,ctg181811_0l,ctg109154_0l,ctg145549_0l,ctg134496_0l,ctg90963_0l,ctg192272_0l	medium-quality	2733805	49 contigs	4.34792	3.26222
ctg185281_0l,ctg142836_0l,ctg85435_0l,ctg108018_0l,ctg147270_0l,ctg147079_0l,ctg123261_0l,ctg117437_0l,ctg137091_0l,ctg81357_0l,ctg190415_0l,ctg148262_0l,ctg130002_0l,ctg101804_0l,ctg150466_0l,ctg192868_0l,ctg181816_0l,ctg180443_0l,ctg172632_0l,ctg167360_0l,ctg146771_0l,ctg194627_0l,ctg170311_0l,ctg167342_0l,ctg141933_0l,ctg138397_0l,ctg121305_0l,ctg117673_0l,ctg186910_0l,ctg194594_0l,ctg179242_0l,ctg179766_0l,ctg130266_0l,ctg188181_0l,ctg174833_0l,ctg136289_0l,ctg108270_0l,ctg185958_0l,ctg157233_0l,ctg90646_0l,ctg65016_0l,ctg192351_0l,ctg195159_0l,ctg119829_0l,ctg143167_0l,ctg194492_0l,ctg159191_0l,ctg141348_0l,ctg121385_0l	medium-quality	1605435	49 contigs	4.69322	2.61902
ctg155018_0l,ctg173483_0l,ctg161900_0l,ctg117465_0l,ctg108642_0l,ctg188483_0l,ctg187116_0l,ctg189421_0l,ctg143196_0l,ctg133785_0l,ctg84723_0l,ctg173626_0l,ctg192010_0l,ctg114812_0l,ctg194734_0l,ctg91070_0l,ctg150627_0l,ctg192905_0l,ctg191976_0l,ctg181776_0l,ctg184530_0l,ctg179741_0l,ctg173451_0l,ctg171879_0l,ctg185331_0l,ctg191104_0l,ctg141556_0l,ctg187704_0l,ctg112046_0l,ctg193266_0l,ctg76020_0l,ctg188796_0l,ctg194533_0l,ctg170728_0l,ctg157298_0l,ctg150626_0l,ctg162472_0l,ctg103361_0l,ctg189931_0l,ctg180482_0l,ctg173730_0l,ctg139380_0l,ctg194210_0l,ctg193066_0l,ctg146646_0l,ctg192405_0l,ctg191169_0l,ctg153721_0l,ctg181049_0l,ctg178127_0l,ctg172004_0l,ctg191622_0l,ctg163568_0l,ctg192259_0l	medium-quality	2093128	54 contigs	2.88416	1.71496
ctg185456_0l,ctg173173_0l,ctg171012_0l,ctg44685_0l,ctg181516_0l,ctg171290_0l,ctg163736_0l,ctg189419_0l,ctg185961_0l,ctg151687_0l,ctg174603_0l,ctg163522_0l,ctg145116_0l,ctg147797_0l,ctg155376_0l,ctg137727_0l,ctg141817_0l,ctg85552_0l,ctg174798_0l,ctg99836_0l,ctg154066_0l,ctg191973_0l,ctg143817_0l,ctg128091_0l,ctg122831_0l,ctg122387_0l,ctg30104_0l,ctg172850_0l,ctg164992_0l,ctg142063_0l,ctg176932_0l,ctg91614_0l,ctg51152_0l,ctg173811_0l,ctg173293_0l,ctg152307_0l,ctg166717_0l,ctg193178_0l,ctg192974_0l,ctg170694_0l,ctg169937_0l,ctg141021_0l,ctg189164_0l,ctg143365_0l,ctg85664_0l,ctg122393_0l,ctg192790_0l,ctg172538_0l,ctg159117_0l,ctg144434_0l,ctg185907_0l,ctg120100_0l,ctg185149_0l,ctg128881_0l,ctg192316_0l	medium-quality	1412836	55 contigs	2.7459	1.11938
ctg173477_0l,ctg87855_0l,ctg108168_0l,ctg67037_0l,ctg144615_0l,ctg188214_0l,ctg124949_0l,ctg123904_0l,ctg90457_0l,ctg161314_0l,ctg111811_0l,ctg129026_0l,ctg176475_0l,ctg120108_0l,ctg96431_0l,ctg72418_0l,ctg181347_0l,ctg160750_0l,ctg99379_0l,ctg136606_0l,ctg162980_0l,ctg129069_0l,ctg19753_0l,ctg166830_0l,ctg156030_0l,ctg114851_0l,ctg99103_0l,ctg183520_0l,ctg182257_0l,ctg118990_0l,ctg107080_0l,ctg106088_0l,ctg165733_0l,ctg184660_0l,ctg189704_0l,ctg138673_0l,ctg165349_0l,ctg191436_0l,ctg188436_0l,ctg164600_0l,ctg151456_0l,ctg144383_0l,ctg104865_0l,ctg78739_0l,ctg186909_0l,ctg49899_0l,ctg49838_0l,ctg143319_0l,ctg138627_0l,ctg167484_0l,ctg153941_0l,ctg150170_0l,ctg122816_0l,ctg140218_0l,ctg70778_0l,ctg191577_0l,ctg171668_0l	medium-quality	1051910	57 contigs	2.56462	0.722599
ctg187310_0l,ctg176356_0l,ctg159081_0l,ctg155239_0l,ctg188493_0l,ctg127661_0l,ctg136143_0l,ctg176442_0l,ctg176401_0l,ctg159437_0l,ctg186885_0l,ctg165790_0l,ctg189511_0l,ctg188955_0l,ctg84622_0l,ctg168754_0l,ctg166646_0l,ctg125337_0l,ctg40026_0l,ctg165298_0l,ctg125309_0l,ctg131737_0l,ctg90668_0l,ctg187665_0l,ctg132857_0l,ctg183758_0l,ctg173294_0l,ctg183470_0l,ctg122010_0l,ctg187502_0l,ctg137352_0l,ctg190966_0l,ctg159113_0l,ctg186484_0l,ctg188614_0l,ctg97109_0l,ctg189601_0l,ctg181262_0l,ctg169601_0l,ctg152935_0l,ctg150617_0l,ctg90342_0l,ctg162634_0l,ctg108121_0l,ctg185854_0l,ctg157833_0l,ctg145952_0l,ctg147902_0l,ctg193401_0l,ctg181456_0l,ctg169721_0l,ctg153514_0l,ctg184300_0l,ctg190038_0l,ctg193394_0l,ctg181295_0l,ctg179980_0l,ctg147020_0l,ctg78791_0l,ctg163353_0l,ctg163336_0l,ctg76320_0l,ctg167595_0l	medium-quality	1695599	63 contigs	2.5862	1.0429
ctg185989_0l,ctg177830_0l,ctg187796_0l,ctg86329_0l,ctg47997_0l,ctg147086_0l,ctg180853_0l,ctg146687_0l,ctg97363_0l,ctg179567_0l,ctg185196_0l,ctg174317_0l,ctg88102_0l,ctg187775_0l,ctg175576_0l,ctg159300_0l,ctg187446_0l,ctg137296_0l,ctg149006_0l,ctg86886_0l,ctg184646_0l,ctg184070_0l,ctg132772_0l,ctg146187_0l,ctg194144_0l,ctg194132_0l,ctg176155_0l,ctg106619_0l,ctg183751_0l,ctg175831_0l,ctg192437_0l,ctg175573_0l,ctg170922_0l,ctg192885_0l,ctg168786_0l,ctg184113_0l,ctg190168_0l,ctg184684_0l,ctg173506_0l,ctg146703_0l,ctg92204_0l,ctg171473_0l,ctg191505_0l,ctg179154_0l,ctg165594_0l,ctg180793_0l,ctg125551_0l,ctg189483_0l,ctg144196_0l,ctg190521_0l,ctg186863_0l,ctg181409_0l,ctg177572_0l,ctg180231_0l,ctg191243_0l,ctg112090_0l,ctg103067_0l,ctg167480_0l,ctg137814_0l,ctg187420_0l,ctg123657_0l,ctg150950_0l,ctg183899_0l,ctg164984_0l,ctg182841_0l,ctg175589_0l,ctg174733_0l,ctg120686_0l,ctg180360_0l,ctg157964_0l	medium-quality	2024300	70 contigs	2.7043	0.994706
ctg178431_0l,ctg148212_0l,ctg88635_0l,ctg110033_0l,ctg181354_0l,ctg100082_0l,ctg190677_0l,ctg168193_0l,ctg158379_0l,ctg135059_0l,ctg170845_0l,ctg96514_0l,ctg92863_0l,ctg169783_0l,ctg133942_0l,ctg164932_0l,ctg155363_0l,ctg153828_0l,ctg192908_0l,ctg84271_0l,ctg38134_0l,ctg176852_0l,ctg174995_0l,ctg158030_0l,ctg151876_0l,ctg67336_0l,ctg154075_0l,ctg182932_0l,ctg180407_0l,ctg179248_0l,ctg160006_0l,ctg124603_0l,ctg169279_0l,ctg120435_0l,ctg173707_0l,ctg144622_0l,ctg166133_0l,ctg187698_0l,ctg166019_0l,ctg165660_0l,ctg155518_0l,ctg124689_0l,ctg176779_0l,ctg116558_0l,ctg184079_0l,ctg180306_0l,ctg138403_0l,ctg73929_0l,ctg175489_0l,ctg101162_0l,ctg189268_0l,ctg158783_0l,ctg157078_0l,ctg146510_0l,ctg181221_0l,ctg88045_0l,ctg156556_0l,ctg179148_0l,ctg128124_0l,ctg182400_0l,ctg185917_0l,ctg177695_0l,ctg170307_0l,ctg168356_0l,ctg146058_0l,ctg139232_0l,ctg122937_0l,ctg183364_0l,ctg179442_0l,ctg106472_0l,ctg119581_0l,ctg155498_0l,ctg151398_0l,ctg112001_0l,ctg152936_0l,ctg54535_0l,ctg49298_0l,ctg72386_0l,ctg191227_0l,ctg163549_0l,ctg97145_0l	medium-quality	1579895	81 contigs	2.40388	0.692156
ctg186107_0l,ctg130926_0l,ctg147712_0l,ctg177779_0l,ctg94034_0l,ctg108275_0l,ctg145716_0l,ctg117705_0l,ctg81407_0l,ctg143448_0l,ctg185530_0l,ctg179438_0l,ctg191986_0l,ctg171439_0l,ctg69177_0l,ctg150245_0l,ctg128100_0l,ctg80190_0l,ctg187386_0l,ctg161083_0l,ctg150376_0l,ctg111232_0l,ctg133358_0l,ctg156089_0l,ctg154486_0l,ctg112428_0l,ctg188865_0l,ctg135056_0l,ctg166400_0l,ctg125731_0l,ctg162772_0l,ctg89347_0l,ctg147533_0l,ctg77223_0l,ctg189456_0l,ctg181402_0l,ctg177693_0l,ctg167059_0l,ctg172845_0l,ctg118413_0l,ctg104808_0l,ctg74712_0l,ctg52959_0l,ctg43398_0l,ctg164565_0l,ctg181224_0l,ctg169479_0l,ctg140668_0l,ctg137926_0l,ctg101148_0l,ctg176738_0l,ctg183435_0l,ctg182952_0l,ctg171042_0l,ctg144170_0l,ctg137428_0l,ctg163942_0l,ctg149862_0l,ctg129281_0l,ctg98162_0l,ctg156313_0l,ctg129696_0l,ctg171128_0l,ctg153822_0l,ctg152000_0l,ctg95947_0l,ctg73129_0l,ctg165874_0l,ctg188069_0l,ctg103820_0l,ctg65833_0l,ctg139043_0l,ctg142637_0l,ctg156366_0l,ctg73964_0l,ctg138392_0l,ctg133836_0l,ctg105773_0l,ctg104569_0l,ctg137768_0l,ctg129146_0l,ctg122499_0l,ctg104814_0l	medium-quality	1389880	83 contigs	2.65583	0.856411
ctg171974_0l,ctg79054_0l,ctg36252_0l,ctg174869_0l,ctg67952_0l,ctg43606_0l,ctg134217_0l,ctg152970_0l,ctg143438_0l,ctg133609_0l,ctg178635_0l,ctg95999_0l,ctg53593_0l,ctg110184_0l,ctg127485_0l,ctg170072_0l,ctg147598_0l,ctg176279_0l,ctg152155_0l,ctg75613_0l,ctg179132_0l,ctg182649_0l,ctg135339_0l,ctg108465_0l,ctg168213_0l,ctg161851_0l,ctg133120_0l,ctg104110_0l,ctg89398_0l,ctg46076_0l,ctg173666_0l,ctg184477_0l,ctg143973_0l,ctg129073_0l,ctg122414_0l,ctg91878_0l,ctg167112_0l,ctg131267_0l,ctg131174_0l,ctg127778_0l,ctg154849_0l,ctg124483_0l,ctg102769_0l,ctg157005_0l,ctg127902_0l,ctg120254_0l,ctg84705_0l,ctg44453_0l,ctg137233_0l,ctg160774_0l,ctg140217_0l,ctg93991_0l,ctg180040_0l,ctg172618_0l,ctg166626_0l,ctg96820_0l,ctg81264_0l,ctg161933_0l,ctg65357_0l,ctg50199_0l,ctg183414_0l,ctg124032_0l,ctg146083_0l,ctg54563_0l,ctg145890_0l,ctg137842_0l,ctg119263_0l,ctg165070_0l,ctg182156_0l,ctg116539_0l,ctg113191_0l,ctg111741_0l,ctg168297_0l,ctg174582_0l,ctg72252_0l,ctg62178_0l,ctg168691_0l,ctg175596_0l,ctg143986_0l,ctg142803_0l,ctg109038_0l,ctg159112_0l,ctg97563_0l	medium-quality	1251131	83 contigs	2.29757	0.518878
ctg162400_0l,ctg194327_0l,ctg165778_0l,ctg152864_0l,ctg183961_0l,ctg150034_0l,ctg137847_0l,ctg131717_0l,ctg123278_0l,ctg161947_0l,ctg191028_0l,ctg61466_0l,ctg130166_0l,ctg182814_0l,ctg191989_0l,ctg170080_0l,ctg170048_0l,ctg150062_0l,ctg142300_0l,ctg179250_0l,ctg186924_0l,ctg149235_0l,ctg187544_0l,ctg154442_0l,ctg95043_0l,ctg191663_0l,ctg149779_0l,ctg160140_0l,ctg121176_0l,ctg193690_0l,ctg160343_0l,ctg152968_0l,ctg182126_0l,ctg178752_0l,ctg190577_0l,ctg127315_0l,ctg84449_0l,ctg156877_0l,ctg58811_0l,ctg195172_0l,ctg140869_0l,ctg150016_0l,ctg169576_0l,ctg143192_0l,ctg194422_0l,ctg147075_0l,ctg95510_0l,ctg87986_0l,ctg137522_0l,ctg185798_0l,ctg154597_0l,ctg142132_0l,ctg149813_0l,ctg130014_0l,ctg86546_0l,ctg123339_0l,ctg188186_0l,ctg155544_0l,ctg181593_0l,ctg125162_0l,ctg123912_0l,ctg193989_0l,ctg192941_0l,ctg185455_0l,ctg161266_0l,ctg153784_0l,ctg140259_0l,ctg113267_0l,ctg99232_0l,ctg161229_0l,ctg192179_0l,ctg184305_0l,ctg163115_0l,ctg117647_0l,ctg192834_0l,ctg179359_0l,ctg151024_0l,ctg138330_0l,ctg167770_0l,ctg193948_0l,ctg188654_0l,ctg147201_0l,ctg179379_0l,ctg173605_0l,ctg108969_0l,ctg108659_0l	medium-quality	2576731	86 contigs	3.01943	1.21756
ctg185090_0l,ctg171292_0l,ctg133072_0l,ctg83653_0l,ctg126529_0l,ctg147603_0l,ctg164750_0l,ctg162246_0l,ctg87539_0l,ctg168285_0l,ctg188855_0l,ctg181789_0l,ctg177003_0l,ctg127797_0l,ctg101507_0l,ctg72372_0l,ctg158005_0l,ctg71170_0l,ctg165511_0l,ctg84030_0l,ctg129032_0l,ctg190818_0l,ctg180791_0l,ctg152476_0l,ctg176787_0l,ctg176044_0l,ctg187516_0l,ctg98076_0l,ctg116866_0l,ctg193262_0l,ctg146334_0l,ctg154164_0l,ctg167286_0l,ctg62837_0l,ctg124313_0l,ctg177650_0l,ctg172266_0l,ctg169165_0l,ctg176171_0l,ctg165421_0l,ctg118575_0l,ctg181682_0l,ctg182612_0l,ctg173734_0l,ctg137258_0l,ctg121950_0l,ctg174032_0l,ctg185587_0l,ctg182114_0l,ctg172820_0l,ctg149165_0l,ctg161467_0l,ctg118683_0l,ctg70894_0l,ctg188636_0l,ctg125726_0l,ctg117858_0l,ctg168396_0l,ctg98284_0l,ctg84891_0l,ctg169602_0l,ctg142326_0l,ctg157224_0l,ctg180461_0l,ctg173160_0l,ctg168913_0l,ctg180387_0l,ctg124126_0l,ctg189171_0l,ctg166795_0l,ctg152319_0l,ctg80876_0l,ctg187291_0l,ctg175297_0l,ctg167418_0l,ctg167272_0l,ctg128437_0l,ctg156937_0l,ctg131822_0l,ctg127198_0l,ctg68081_0l,ctg190956_0l,ctg174744_0l,ctg187293_0l,ctg156915_0l,ctg95420_0l	medium-quality	1806941	86 contigs	2.58084	0.766947
ctg169115_0l,ctg42396_0l,ctg178377_0l,ctg111254_0l,ctg168799_0l,ctg177595_0l,ctg165825_0l,ctg127123_0l,ctg164578_0l,ctg162198_0l,ctg157401_0l,ctg136010_0l,ctg124360_0l,ctg166661_0l,ctg190537_0l,ctg184314_0l,ctg180215_0l,ctg180385_0l,ctg142831_0l,ctg91497_0l,ctg99525_0l,ctg50799_0l,ctg188567_0l,ctg187062_0l,ctg152717_0l,ctg177016_0l,ctg144532_0l,ctg177264_0l,ctg149853_0l,ctg176836_0l,ctg171479_0l,ctg193768_0l,ctg180516_0l,ctg155000_0l,ctg153386_0l,ctg120308_0l,ctg152503_0l,ctg157504_0l,ctg186488_0l,ctg184421_0l,ctg129910_0l,ctg129336_0l,ctg187024_0l,ctg185649_0l,ctg171217_0l,ctg167634_0l,ctg161587_0l,ctg148293_0l,ctg129943_0l,ctg108082_0l,ctg100124_0l,ctg97966_0l,ctg177608_0l,ctg169717_0l,ctg165628_0l,ctg190116_0l,ctg184716_0l,ctg167425_0l,ctg79958_0l,ctg192828_0l,ctg192807_0l,ctg182223_0l,ctg106682_0l,ctg179277_0l,ctg181565_0l,ctg170834_0l,ctg141690_0l,ctg122507_0l,ctg183602_0l,ctg175585_0l,ctg193799_0l,ctg115913_0l,ctg43857_0l,ctg165752_0l,ctg193121_0l,ctg119868_0l,ctg118866_0l,ctg101795_0l,ctg171093_0l,ctg94648_0l,ctg176417_0l,ctg186972_0l,ctg48408_0l,ctg193203_0l,ctg178969_0l,ctg162805_0l,ctg142023_0l,ctg70525_0l,ctg163234_0l,ctg170018_0l	medium-quality	2332054	90 contigs	2.7447	0.735877
ctg177864_0l,ctg192382_0l,ctg189653_0l,ctg186269_0l,ctg166802_0l,ctg162208_0l,ctg161334_0l,ctg122086_0l,ctg178054_0l,ctg137005_0l,ctg106058_0l,ctg195016_0l,ctg171470_0l,ctg192092_0l,ctg191091_0l,ctg163116_0l,ctg110188_0l,ctg158649_0l,ctg193367_0l,ctg185719_0l,ctg162836_0l,ctg97478_0l,ctg151845_0l,ctg184960_0l,ctg111348_0l,ctg151057_0l,ctg175309_0l,ctg172531_0l,ctg94370_0l,ctg191643_0l,ctg187105_0l,ctg182729_0l,ctg181321_0l,ctg185833_0l,ctg170244_0l,ctg143046_0l,ctg122556_0l,ctg190670_0l,ctg106634_0l,ctg185454_0l,ctg184493_0l,ctg127715_0l,ctg127823_0l,ctg163044_0l,ctg137828_0l,ctg135119_0l,ctg189351_0l,ctg182229_0l,ctg180622_0l,ctg179071_0l,ctg113714_0l,ctg98815_0l,ctg102045_0l,ctg190260_0l,ctg161560_0l,ctg187511_0l,ctg142611_0l,ctg190376_0l,ctg161564_0l,ctg192220_0l,ctg191646_0l,ctg183877_0l,ctg181594_0l,ctg181266_0l,ctg160129_0l,ctg159431_0l,ctg148763_0l,ctg98371_0l,ctg190043_0l,ctg193117_0l,ctg179778_0l,ctg168725_0l,ctg194736_0l,ctg111068_0l,ctg116130_0l,ctg152931_0l,ctg186831_0l,ctg164452_0l,ctg192638_0l,ctg186987_0l,ctg187848_0l,ctg189133_0l,ctg164263_0l,ctg169964_0l,ctg132968_0l,ctg126430_0l,ctg163947_0l,ctg191058_0l,ctg80497_0l,ctg175478_0l,ctg185796_0l,ctg174398_0l,ctg131885_0l,ctg120860_0l,ctg191431_0l,ctg59346_0l,ctg191618_0l	medium-quality	3173042	97 contigs	2.94224	1.18416
ctg175524_0l,ctg87788_0l,ctg160230_0l,ctg187300_0l,ctg179199_0l,ctg168762_0l,ctg155026_0l,ctg152329_0l,ctg117997_0l,ctg116226_0l,ctg148978_0l,ctg105987_0l,ctg105921_0l,ctg85184_0l,ctg60412_0l,ctg149933_0l,ctg193519_0l,ctg190803_0l,ctg174284_0l,ctg174124_0l,ctg83906_0l,ctg136086_0l,ctg191689_0l,ctg163416_0l,ctg150582_0l,ctg112123_0l,ctg48195_0l,ctg182276_0l,ctg113381_0l,ctg177758_0l,ctg87449_0l,ctg100349_0l,ctg105127_0l,ctg162245_0l,ctg185415_0l,ctg168593_0l,ctg153923_0l,ctg130503_0l,ctg126257_0l,ctg124528_0l,ctg164254_0l,ctg107777_0l,ctg46412_0l,ctg146177_0l,ctg188696_0l,ctg181092_0l,ctg142035_0l,ctg122205_0l,ctg109460_0l,ctg167339_0l,ctg120106_0l,ctg78713_0l,ctg188457_0l,ctg182807_0l,ctg182286_0l,ctg155524_0l,ctg143095_0l,ctg192488_0l,ctg113301_0l,ctg90477_0l,ctg194278_0l,ctg189393_0l,ctg184619_0l,ctg165673_0l,ctg136914_0l,ctg63364_0l,ctg52560_0l,ctg51869_0l,ctg183103_0l,ctg172363_0l,ctg129999_0l,ctg105406_0l,ctg186447_0l,ctg161459_0l,ctg149740_0l,ctg133093_0l,ctg108904_0l,ctg92857_0l,ctg162329_0l,ctg141258_0l,ctg165369_0l,ctg157283_0l,ctg169577_0l,ctg154076_0l,ctg140788_0l,ctg43494_0l,ctg153803_0l,ctg191174_0l,ctg173150_0l,ctg164385_0l,ctg153603_0l,ctg115486_0l,ctg68543_0l,ctg174137_0l,ctg163140_0l,ctg169695_0l,ctg93820_0l,ctg133837_0l	medium-quality	2133297	98 contigs	2.67857	1.01321
ctg190124_0l,ctg188301_0l,ctg166744_0l,ctg113926_0l,ctg148489_0l,ctg77341_0l,ctg112256_0l,ctg108599_0l,ctg177647_0l,ctg170940_0l,ctg155013_0l,ctg139711_0l,ctg137155_0l,ctg188392_0l,ctg70623_0l,ctg194318_0l,ctg190693_0l,ctg188613_0l,ctg187719_0l,ctg127443_0l,ctg176678_0l,ctg189834_0l,ctg165715_0l,ctg163254_0l,ctg75241_0l,ctg130892_0l,ctg50632_0l,ctg164089_0l,ctg124633_0l,ctg62175_0l,ctg157814_0l,ctg112300_0l,ctg178371_0l,ctg192933_0l,ctg138621_0l,ctg82286_0l,ctg164727_0l,ctg162436_0l,ctg192531_0l,ctg188932_0l,ctg153408_0l,ctg115458_0l,ctg192040_0l,ctg178764_0l,ctg189714_0l,ctg176220_0l,ctg172042_0l,ctg166920_0l,ctg192268_0l,ctg176306_0l,ctg66032_0l,ctg139510_0l,ctg174188_0l,ctg170385_0l,ctg156629_0l,ctg143066_0l,ctg142924_0l,ctg138149_0l,ctg142965_0l,ctg141586_0l,ctg185500_0l,ctg191671_0l,ctg187690_0l,ctg185304_0l,ctg184131_0l,ctg180086_0l,ctg144903_0l,ctg189310_0l,ctg187270_0l,ctg180079_0l,ctg178987_0l,ctg178775_0l,ctg154039_0l,ctg150175_0l,ctg115944_0l,ctg183523_0l,ctg183274_0l,ctg168946_0l,ctg147943_0l,ctg188335_0l,ctg186771_0l,ctg179819_0l,ctg174849_0l,ctg163962_0l,ctg182248_0l,ctg157242_0l,ctg183539_0l,ctg192532_0l,ctg190434_0l,ctg188297_0l,ctg179304_0l,ctg174847_0l,ctg176590_0l,ctg168163_0l,ctg165114_0l,ctg156137_0l,ctg179357_0l,ctg142336_0l,ctg135905_0l,ctg169759_0l,ctg171267_0l,ctg170899_0l,ctg39582_0l,ctg188303_0l,ctg187296_0l,ctg182488_0l,ctg160401_0l,ctg141820_0l,ctg138178_0l,ctg126306_0l,ctg120282_0l,ctg111429_0l,ctg104796_0l,ctg171187_0l,ctg184092_0l,ctg107883_0l,ctg183712_0l,ctg178250_0l,ctg170923_0l,ctg134407_0l,ctg94129_0l	medium-quality	3273854	121 contigs	3.13798	1.37982
ctg66004_0l,ctg57846_0l,ctg72471_0l,ctg145385_0l,ctg134505_0l,ctg135860_0l,ctg141655_0l,ctg148464_0l,ctg182086_0l,ctg152955_0l,ctg178680_0l,ctg158440_0l,ctg153399_0l,ctg152173_0l,ctg151129_0l,ctg136985_0l,ctg136740_0l,ctg66929_0l,ctg168519_0l,ctg55071_0l,ctg47750_0l,ctg152412_0l,ctg106729_0l,ctg190108_0l,ctg167690_0l,ctg149273_0l,ctg126165_0l,ctg122324_0l,ctg121296_0l,ctg116202_0l,ctg188226_0l,ctg159908_0l,ctg134738_0l,ctg87646_0l,ctg148868_0l,ctg161379_0l,ctg152342_0l,ctg119893_0l,ctg106841_0l,ctg96279_0l,ctg181932_0l,ctg156360_0l,ctg177286_0l,ctg34305_0l,ctg149625_0l,ctg131017_0l,ctg165892_0l,ctg101572_0l,ctg193439_0l,ctg119947_0l,ctg116799_0l,ctg127631_0l,ctg110121_0l,ctg124395_0l,ctg156892_0l,ctg57743_0l,ctg51954_0l,ctg161963_0l,ctg162806_0l,ctg187017_0l,ctg167742_0l,ctg151729_0l,ctg127985_0l,ctg127617_0l,ctg182474_0l,ctg177288_0l,ctg164962_0l,ctg146445_0l,ctg71085_0l,ctg182526_0l,ctg39379_0l,ctg39907_0l,ctg192898_0l,ctg133691_0l,ctg160833_0l,ctg187811_0l,ctg141145_0l,ctg115987_0l,ctg190033_0l,ctg184674_0l,ctg158478_0l,ctg154029_0l,ctg124054_0l,ctg95200_0l,ctg155633_0l,ctg125739_0l,ctg188129_0l,ctg174435_0l,ctg152683_0l,ctg129656_0l,ctg123887_0l,ctg77164_0l,ctg70672_0l,ctg192918_0l,ctg113592_0l,ctg177808_0l,ctg174914_0l,ctg117119_0l,ctg111520_0l,ctg96809_0l,ctg53754_0l,ctg177246_0l,ctg145449_0l,ctg181669_0l,ctg110139_0l,ctg109099_0l,ctg155090_0l,ctg191748_0l,ctg187206_0l,ctg173617_0l,ctg170214_0l,ctg169944_0l,ctg142303_0l,ctg109990_0l,ctg166375_0l,ctg85054_0l,ctg80979_0l,ctg137825_0l,ctg98804_0l,ctg170085_0l,ctg139206_0l,ctg163573_0l,ctg137387_0l,ctg132860_0l,ctg124801_0l,ctg124249_0l	medium-quality	2061328	126 contigs	3.02422	0.706612
ctg190737_0l,ctg189235_0l,ctg180233_0l,ctg76873_0l,ctg131184_0l,ctg67473_0l,ctg153464_0l,ctg135885_0l,ctg155327_0l,ctg147682_0l,ctg80312_0l,ctg151791_0l,ctg160552_0l,ctg147319_0l,ctg160932_0l,ctg163334_0l,ctg153765_0l,ctg153698_0l,ctg139409_0l,ctg138343_0l,ctg134996_0l,ctg134550_0l,ctg190680_0l,ctg122722_0l,ctg116660_0l,ctg99005_0l,ctg90945_0l,ctg136651_0l,ctg65462_0l,ctg61218_0l,ctg189953_0l,ctg150148_0l,ctg148465_0l,ctg148281_0l,ctg129713_0l,ctg127339_0l,ctg176837_0l,ctg120219_0l,ctg101431_0l,ctg85178_0l,ctg140136_0l,ctg125882_0l,ctg158144_0l,ctg159486_0l,ctg150996_0l,ctg115892_0l,ctg113732_0l,ctg106213_0l,ctg80388_0l,ctg80279_0l,ctg30367_0l,ctg85165_0l,ctg97195_0l,ctg70331_0l,ctg175495_0l,ctg162699_0l,ctg169406_0l,ctg153274_0l,ctg140953_0l,ctg137974_0l,ctg135439_0l,ctg120118_0l,ctg174811_0l,ctg113826_0l,ctg110280_0l,ctg109438_0l,ctg169125_0l,ctg96269_0l,ctg178511_0l,ctg124500_0l,ctg145491_0l,ctg146274_0l,ctg179838_0l,ctg97941_0l,ctg183288_0l,ctg136046_0l,ctg57100_0l,ctg149199_0l,ctg157211_0l,ctg144706_0l,ctg137103_0l,ctg136882_0l,ctg136636_0l,ctg135631_0l,ctg128880_0l,ctg127845_0l,ctg125081_0l,ctg118831_0l,ctg109934_0l,ctg131813_0l,ctg104404_0l,ctg182375_0l,ctg94825_0l,ctg110066_0l,ctg177414_0l,ctg165565_0l,ctg165564_0l,ctg79051_0l,ctg115740_0l,ctg118836_0l,ctg69759_0l,ctg166750_0l,ctg177671_0l,ctg175295_0l,ctg175240_0l,ctg192747_0l,ctg156295_0l,ctg151204_0l,ctg150872_0l,ctg146707_0l,ctg151207_0l,ctg189631_0l,ctg117041_0l,ctg156705_0l,ctg189963_0l,ctg173257_0l,ctg161298_0l,ctg146535_0l,ctg137696_0l,ctg88508_0l,ctg87927_0l,ctg77529_0l,ctg76242_0l,ctg111077_0l,ctg160598_0l,ctg140204_0l,ctg191205_0l,ctg163725_0l,ctg142547_0l,ctg130422_0l,ctg117589_0l,ctg115548_0l,ctg114112_0l,ctg129579_0l,ctg103761_0l,ctg152919_0l,ctg180563_0l,ctg86714_0l,ctg113502_0l,ctg188454_0l,ctg175059_0l,ctg158781_0l,ctg158602_0l,ctg157880_0l,ctg155179_0l,ctg152238_0l,ctg151771_0l,ctg150238_0l,ctg171149_0l,ctg132465_0l,ctg126374_0l,ctg105388_0l,ctg66666_0l,ctg188950_0l,ctg128082_0l,ctg186973_0l,ctg186474_0l,ctg170274_0l,ctg169917_0l,ctg164616_0l,ctg161390_0l,ctg158352_0l,ctg135900_0l,ctg127691_0l,ctg67922_0l,ctg97649_0l,ctg168631_0l,ctg179153_0l,ctg106285_0l,ctg182100_0l,ctg180581_0l,ctg167677_0l,ctg167099_0l,ctg161024_0l,ctg136620_0l,ctg124723_0l,ctg124358_0l,ctg95107_0l,ctg163765_0l,ctg192783_0l,ctg185913_0l,ctg182541_0l,ctg172153_0l,ctg160271_0l,ctg156907_0l,ctg146362_0l,ctg144403_0l,ctg135084_0l,ctg118667_0l,ctg151060_0l,ctg107585_0l,ctg98547_0l,ctg97655_0l,ctg97516_0l,ctg151160_0l,ctg64854_0l,ctg164770_0l,ctg67226_0l,ctg132698_0l,ctg187919_0l,ctg175710_0l,ctg139163_0l,ctg128576_0l,ctg112739_0l,ctg99986_0l,ctg99542_0l,ctg97150_0l,ctg95989_0l,ctg64238_0l,ctg156881_0l,ctg159006_0l,ctg123446_0l,ctg125700_0l,ctg110106_0l	medium-quality	3156554	214 contigs	2.90984	0.974928
# Anaerobic Digester - hifiasm-meta
s299.ctg000512c	near-complete	4366610	circular	22.4635	25.8721
s4.ctg000007c	near-complete	3952010	circular	535.2	58628.1
s4967.ctg009129c	near-complete	3938620	circular	26.4662	34.3007
s404.ctg000706c	near-complete	3760530	circular	16.6797	16.4889
s24645.ctg044041c	near-complete	3654420	circular	17.7435	21.6376
s30025.ctg053089c	near-complete	3501090	circular	116.306	327.674
s3029.ctg005604c	near-complete	3421030	circular	203.147	1871.88
s1680.ctg003106c	near-complete	3373650	circular	13.6301	14.0724
s376.ctg000647c	near-complete	3271140	circular	19.2997	21.6682
s372.ctg000643c	near-complete	3169640	circular	75.5083	313.666
s1532.ctg002835c	near-complete	3165620	circular	20.152	19.8712
s549.ctg001002c	near-complete	3132600	circular	134.343	2423.44
s614.ctg001139c	near-complete	3102580	circular	15.3278	15.6061
s43611.ctg075563c	near-complete	3096130	circular	18.9401	22.8065
s80.ctg000142c	near-complete	3081520	circular	46.2814	131.342
s1450.ctg002687c	near-complete	3046990	circular	18.3941	21.9717
s4552.ctg008380c	near-complete	2987160	circular	32.9591	72.0377
s1082.ctg001969c	near-complete	2924490	circular	17.825	37.6856
s139.ctg000241c	near-complete	2860490	circular	19.9557	21.6961
s2608.ctg004805c	near-complete	2828600	circular	1821.65	263012
s47.ctg000084c	near-complete	2642170	circular	66.7286	131.612
s1893.ctg003469c	near-complete	2587520	circular	12.1788	12.5661
s100.ctg000183c	near-complete	2531720	circular	87.7911	147.702
s406.ctg000711c	near-complete	2520730	circular	71.7148	89.307
s533.ctg000972c	near-complete	2515520	circular	272.694	2927.84
s885.ctg001601c	near-complete	2507970	circular	37.8098	105.196
s45540.ctg078386c	near-complete	2485010	circular	18.2746	30.0816
s68451.ctg113686c	near-complete	2464570	circular	68.2631	97.3698
s2361.ctg004327c	near-complete	2405300	circular	10.6705	10.0592
s693.ctg001263c	near-complete	2389800	circular	28.1209	38.4799
s654.ctg001209c	near-complete	2378800	circular	23.3873	29.1716
s32193.ctg056694c	near-complete	2372860	circular	1299.16	252743
s47014.ctg080521c	near-complete	2344930	circular	39.181	100.76
s457.ctg000828c	near-complete	2313360	circular	80.924	120.023
s6088.ctg011173c	near-complete	2292050	circular	11.5839	15.6801
s358.ctg000613c	near-complete	2265070	circular	19.264	28.7607
s4645.ctg008545c	near-complete	2258960	circular	14.7018	15.6437
s7980.ctg014568c	near-complete	2258780	circular	34.6606	69.4186
s2290.ctg004206c	near-complete	2236160	circular	37.2766	110.228
s149.ctg000252c	near-complete	2214830	circular	185.471	6067.03
s42.ctg000075c	near-complete	2142080	circular	52.8611	277.476
s473.ctg000856c	near-complete	2075060	circular	22.2162	92.6336
s12496.ctg022691c	near-complete	2063660	circular	215.088	2513.86
s45.ctg000079c	near-complete	2000470	circular	1833.38	233015
s72924.ctg120366c	near-complete	1945090	circular	76.7935	1356.87
s72840.ctg120247c	near-complete	1890820	circular	94.0417	1916.97
s40139.ctg069683c	near-complete	1863320	circular	148.074	558.048
s72956.ctg120409c	near-complete	1854340	circular	25.8236	53.3592
s30.ctg000055c	near-complete	1831510	circular	22.0572	31.8419
s229.ctg000394c	near-complete	1784970	circular	33.4202	79.386
s70.ctg000125c	near-complete	1762660	circular	75.2646	170.263
s450.ctg000814c	near-complete	1546860	circular	73.144	177.133
s45447.ctg078263c	near-complete	1267940	circular	10.3086	10.0202
s3722.ctg006894l	near-complete	6123450	1 contig	24.4082	42.1193
s10297.ctg018806l	near-complete	5219830	1 contig	20.4095	22.7337
s97.ctg000179l	near-complete	4028260	1 contig	36.5312	189.761
s3859.ctg007140l	near-complete	3449600	1 contig	28.2989	43.473
s158.ctg000265l	near-complete	2942850	1 contig	11.1492	13.0988
s43674.ctg075661l	near-complete	2675080	1 contig	44.9585	118.995
s69.ctg000123l	near-complete	2604110	1 contig	50.5145	117.744
s868.ctg002559l	near-complete	2258980	1 contig	39.8894	64.5992
s317.ctg000536l	near-complete	1980900	1 contig	10.7713	12.38
s541.ctg000984l	near-complete	1922960	1 contig	9.41585	10.137
s2245.ctg004117c	near-complete	973771	1 contig	12.512	14.4633
s0.ctg000082l,s0.ctg008246l	near-complete	4396793	2 contigs	20.1242	34.9076
s680.ctg001243l,s2673.ctg004929l	near-complete	3716180	2 contigs	12.1437	16.5914
s131.ctg000229l,s1026.ctg001861l	near-complete	3388182	2 contigs	7.47294	7.44162
s429.ctg000774l,s429.ctg000909l	near-complete	3066668	2 contigs	7.99827	8.69831
s67394.ctg112083l,s69741.ctg115594l	near-complete	2950610	2 contigs	15.2414	18.2606
s346.ctg000592l,s1439.ctg002675l	near-complete	2910670	2 contigs	9.57768	9.34432
s44955.ctg077530l,s51599.ctg087389l	near-complete	2841041	2 contigs	20.2073	30.7953
s0.ctg008324l,s0.ctg094661l	near-complete	2789226	2 contigs	14.8762	16.8209
s3127.ctg005806l,s45519.ctg078362l	near-complete	2391972	2 contigs	346.668	17570.3
s369.ctg000636l,s1454.ctg002695l	near-complete	2363279	2 contigs	18.6171	31.9606
s252.ctg000428l,s2050.ctg003754c	near-complete	2341333	2 contigs	560.071	24396.2
s0.ctg018240l,s0.ctg019976l	near-complete	2208974	2 contigs	11.7884	15.3808
s0.ctg000107l,s0.ctg010321l	near-complete	2123495	2 contigs	34.8193	68.5288
s0.ctg000969l,s0.ctg001186l	near-complete	2099345	2 contigs	41.5493	59.6927
s0.ctg010607l,s0.ctg024157l	near-complete	1899107	2 contigs	17.2116	21.8682
s43814.ctg075859l,s43814.ctg077355l	near-complete	1850429	2 contigs	9.42788	10.2509
s0.ctg006485l,s0.ctg020911l,s0.ctg029265l	near-complete	3984724	3 contigs	21.0007	27.039
s667.ctg001224l,s2758.ctg005093l,s60002.ctg100372l	near-complete	2908411	3 contigs	7.76507	9.58072
s1032.ctg001876l,s0.ctg002460l,s17812.ctg032043l	near-complete	2895476	3 contigs	15.4688	23.0329
s0.ctg000826l,s0.ctg004052l,s0.ctg004475l	near-complete	2818603	3 contigs	13.9361	15.0469
s507.ctg000923l,s507.ctg003325l,s507.ctg004858l	near-complete	1376614	3 contigs	414.971	5600.88
s0.ctg007159l,s0.ctg021746l,s0.ctg023857l	near-complete	1185608	3 contigs	13.7388	20.3751
s0.ctg012357l,s0.ctg061112l,s0.ctg075850l	near-complete	1121109	3 contigs	20.6937	28.2195
s0.ctg000017l,s0.ctg000660l,s0.ctg008202l,s0.ctg033467l	near-complete	3324359	4 contigs	32.6243	71.0846
s0.ctg001414l,s0.ctg005118l,s0.ctg045819l,s0.ctg048631l	near-complete	2402124	4 contigs	24.7362	50.5447
s1530.ctg002831l,s1530.ctg009805l,s1530.ctg020134l,s42890.ctg074350l	near-complete	2138307	4 contigs	75.2344	366.394
s3623.ctg006722l,s0.ctg014196l,s15866.ctg028713l,s42868.ctg074316l,s0.ctg122453l	near-complete	2915385	5 contigs	8.26913	9.32181
s0.ctg000381l,s0.ctg006088l,s0.ctg016752l,s0.ctg033319l,s0.ctg044529l	near-complete	2667263	5 contigs	9.7358	11.4404
s942.ctg001708l,s1228.ctg002255l,s3897.ctg007221l,s5286.ctg009708l,s8821.ctg016087l	near-complete	2605598	5 contigs	6.99893	6.09093
s0.ctg019906l,s0.ctg039698l,s0.ctg076530l,s0.ctg081148l,s0.ctg108844l,s0.ctg120797l	near-complete	2843115	6 contigs	10.1826	15.1483
s0.ctg012647l,s0.ctg066734l,s0.ctg100557l,s0.ctg109753l,s0.ctg121059l,s0.ctg138650l	near-complete	1934235	6 contigs	27.0643	80.4024
s0.ctg003354l,s0.ctg004085l,s0.ctg004752l,s0.ctg014598l,s25201.ctg044955l,s44038.ctg076187l,s78913.ctg129624l,s0.ctg136907l,s0.ctg145935l	near-complete	2231860	9 contigs	9.0823	9.63285
s7305.ctg013343l,s7444.ctg021587l,s12499.ctg022694l,s25845.ctg046036l,s29191.ctg051742l,s32703.ctg057542l,s7444.ctg075996l,s44533.ctg076901c,s7305.ctg078216l,s7444.ctg083363l,s7305.ctg084212l	near-complete	3532966	11 contigs	26.2908	75.3695
s0.ctg000091l,s0.ctg001973l,s0.ctg003535l,s0.ctg003943l,s0.ctg006116l,s0.ctg006559l,s0.ctg007056l,s0.ctg007433l,s0.ctg007979l,s0.ctg012400l,s0.ctg026120l,s0.ctg028844l,s27772.ctg049418l	near-complete	4650000	13 contigs	19.3534	32.1708
s0.ctg110033l,s0.ctg120616l,s0.ctg121298l,s76655.ctg126058l,s77134.ctg126794l,s79210.ctg130090l,s80799.ctg132667l,s0.ctg132848l,s82230.ctg134930l,s84203.ctg138181l,s0.ctg138873l,s84963.ctg139509l,s85563.ctg140580l,s88403.ctg145323l	near-complete	3097429	14 contigs	46.3788	535.47
s0.ctg003999l,s0.ctg004865l,s0.ctg006711l,s0.ctg006869l,s0.ctg009055l,s0.ctg012611l,s0.ctg019911l,s0.ctg022360l,s0.ctg031638l,s0.ctg032865l,s0.ctg038371l,s0.ctg042508l,s0.ctg048812l,s0.ctg058609l,s0.ctg059293l,s0.ctg069666l,s0.ctg107500l,s0.ctg125060l,s76498.ctg125833l,s80306.ctg131852l	near-complete	3144032	20 contigs	22.9998	53.1216
s496.ctg000903c	high-quality	2208720	circular	18.3352	23.6271
s15064.ctg027311c	high-quality	1804890	circular	89.4618	436.485
s0.ctg005365l	high-quality	3842820	1 contig	14.9893	19.6867
s430.ctg000776l	high-quality	3030600	1 contig	41.4262	213.867
s0.ctg013553l	high-quality	3019700	1 contig	28.8045	50.2973
s0.ctg026560l	high-quality	2085130	1 contig	37.2477	52.7539
s172.ctg000291l	high-quality	1929820	1 contig	658.752	34981.9
s200.ctg011240l	high-quality	1240660	1 contig	32.9686	39.3573
s43740.ctg075748c	high-quality	880163	1 contig	71.5513	139.957
s44214.ctg076442c	high-quality	864902	1 contig	255.727	2309.17
s1393.ctg002590c	high-quality	861963	1 contig	96.7919	327.201
s894.ctg001614c	high-quality	856219	1 contig	36.4619	47.8328
s237.ctg000405c	high-quality	811545	1 contig	42.2049	134.359
s53994.ctg090955c	high-quality	797940	1 contig	46.0654	296.469
s4617.ctg008495c	high-quality	773786	1 contig	22.1305	24.6443
s1422.ctg002637c	high-quality	749379	1 contig	318.464	3417.08
s2049.ctg003752c	high-quality	743870	1 contig	35.8937	68.4333
s2034.ctg003723c	high-quality	710789	1 contig	10.8724	10.6758
s22007.ctg039467c	high-quality	651231	1 contig	32.3659	55.5681
s0.ctg004983l,s0.ctg120255l	high-quality	4447450	2 contigs	14.9514	18.7927
s0.ctg001158l,s0.ctg003784l	high-quality	2579781	2 contigs	35.2183	50.6875
s0.ctg004340l,s9437.ctg017244l	high-quality	1942942	2 contigs	350.29	8184.13
s3.ctg000004l,s3.ctg003876l	high-quality	1796198	2 contigs	32.5647	76.5777
s0.ctg075584l,s0.ctg076216l	high-quality	1775030	2 contigs	25.4522	53.4853
s3.ctg001185l,s3.ctg001459l	high-quality	1754215	2 contigs	39.7749	97.2942
s73118.ctg120642l,s74564.ctg122853l	high-quality	1487940	2 contigs	19.1786	50.2909
s43780.ctg075808l,s46239.ctg079404l	high-quality	1449884	2 contigs	10.4675	12.289
s750.ctg001361l,s750.ctg002324l	high-quality	759530	2 contigs	15.2278	31.8441
s129.ctg000226l,s483.ctg000875l,s863.ctg001565l	high-quality	4428126	3 contigs	17.7829	26.7834
s907.ctg001635l,s0.ctg011582l,s0.ctg030081l	high-quality	3810236	3 contigs	33.0924	105.881
s0.ctg001598l,s1141.ctg002092l,s0.ctg002756l	high-quality	3723255	3 contigs	11.0639	16.9111
s1296.ctg002395l,s0.ctg004739l,s0.ctg007504l	high-quality	3252435	3 contigs	12.425	13.75
s0.ctg001355l,s2647.ctg004887l,s5331.ctg009790l	high-quality	3056535	3 contigs	8.34625	8.14893
s13.ctg000024l,s1125.ctg002061l,s1126.ctg002063c	high-quality	2317361	3 contigs	12.5586	17.6185
s0.ctg000886l,s0.ctg004970l,s0.ctg007386l	high-quality	2317150	3 contigs	28.7569	37.8671
s156.ctg000262l,s572.ctg001059l,s3577.ctg006634l	high-quality	1901317	3 contigs	6.40427	7.17424
s0.ctg000447l,s0.ctg000933l,s0.ctg001822l	high-quality	1790190	3 contigs	60.4016	117.843
s3111.ctg005774l,s17998.ctg032358l,s45180.ctg077846l	high-quality	1457851	3 contigs	8.7954	9.54367
s0.ctg075948l,s44350.ctg076657l,s49096.ctg083613l	high-quality	694401	3 contigs	12.6619	32.0148
s305.ctg000523l,s972.ctg001759l,s1128.ctg002068l,s6042.ctg011098l	high-quality	3658863	4 contigs	15.9407	31.6422
s6036.ctg011084l,s7469.ctg013649l,s7786.ctg014227c,s58055.ctg097278l	high-quality	2896348	4 contigs	9.0825	11.3138
s0.ctg000266l,s0.ctg000410l,s0.ctg003358l,s29758.ctg052644l	high-quality	2508270	4 contigs	58.9347	700.91
s0.ctg005233l,s0.ctg008889l,s5968.ctg010968l,s0.ctg013414l	high-quality	2427717	4 contigs	15.05	16.2868
s1373.ctg002556l,s1888.ctg003456l,s9174.ctg016761l,s40939.ctg071015l	high-quality	2276707	4 contigs	15.9891	17.183
s65.ctg000116l,s5133.ctg009419l,s0.ctg030600l,s0.ctg065353l	high-quality	2084529	4 contigs	15.9687	23.7774
s202.ctg000343l,s0.ctg002950l,s10633.ctg019382l,s14717.ctg026721l	high-quality	2045385	4 contigs	19.2389	38.2678
s10655.ctg019422l,s756.ctg073746l,s756.ctg088726l,s756.ctg096451l	high-quality	1620610	4 contigs	23.7259	109.012
s6222.ctg011442l,s0.ctg044427l,s0.ctg063304l,s85114.ctg139791l	high-quality	1564232	4 contigs	6.41645	6.95977
s2406.ctg004415l,s75835.ctg124785l,s76855.ctg126372l,s92160.ctg150884l	high-quality	1077002	4 contigs	10.7735	13.8284
s159.ctg000267c,s23331.ctg041791l,s38915.ctg067679l,s39395.ctg068443l	high-quality	998719	4 contigs	28.2631	200.071
s0.ctg000932l,s598.ctg001104l,s1247.ctg002291l,s0.ctg006264l,s990.ctg011013l	high-quality	4011529	5 contigs	165.272	1501.06
s54.ctg000094l,s54.ctg000876l,s54.ctg006791l,s54.ctg008764l,s54.ctg022994l	high-quality	3817089	5 contigs	30.8984	119.019
s0.ctg000222l,s2399.ctg004405c,s12872.ctg023360l,s36904.ctg064337l,s37742.ctg065708l	high-quality	3635934	5 contigs	23.335	75.462
s17.ctg000030l,s29.ctg000054l,s389.ctg000679l,s592.ctg001096l,s952.ctg001724l	high-quality	3151547	5 contigs	6.99131	8.16543
s0.ctg000151l,s0.ctg000564l,s0.ctg002647l,s0.ctg004574l,s25264.ctg045057l	high-quality	2984366	5 contigs	17.9447	30.2029
s0.ctg000656l,s0.ctg001190l,s0.ctg001548l,s0.ctg028142l,s0.ctg035118l	high-quality	2510797	5 contigs	1209.32	229543
s335.ctg000576l,s0.ctg002489l,s0.ctg005687l,s0.ctg010530l,s51246.ctg086854l	high-quality	2272670	5 contigs	19.7295	27.3327
s0.ctg002047l,s0.ctg020416l,s0.ctg050492l,s0.ctg076047l,s81495.ctg133770l	high-quality	2127252	5 contigs	93.608	735.964
s5009.ctg009207c,s6185.ctg011366l,s9909.ctg018114l,s40431.ctg070155l,s55394.ctg093193l	high-quality	802316	5 contigs	39.8777	177.022
s43624.ctg075585l,s44165.ctg076370l,s44291.ctg076568l,s45910.ctg078904l,s48685.ctg082976l,s49090.ctg083604l	high-quality	2174933	6 contigs	5.80787	6.21058
s0.ctg000122l,s0.ctg003413l,s15017.ctg027219l,s0.ctg035795l,s0.ctg038170l,s0.ctg103103l	high-quality	1122893	6 contigs	54.3182	362.379
s465.ctg000839l,s512.ctg000935l,s512.ctg001978l,s512.ctg003137l,s512.ctg005998l,s3488.ctg006465l,s29179.ctg051719l	high-quality	4048983	7 contigs	7.58158	7.66001
s0.ctg000279l,s0.ctg000285l,s0.ctg001951l,s0.ctg003489l,s0.ctg005253l,s0.ctg006071l,s0.ctg011575l	high-quality	1886165	7 contigs	112.144	625.144
s585.ctg001079l,s2348.ctg004306l,s3647.ctg006769l,s3660.ctg006792l,s5976.ctg010980l,s6087.ctg011171l,s8739.ctg015942l,s12075.ctg021982l	high-quality	1735060	8 contigs	5.3136	5.76833
s155.ctg000261l,s2574.ctg004748l,s8522.ctg015540l,s12619.ctg022899l,s16713.ctg030137l,s18471.ctg033189l,s31816.ctg056065l,s37441.ctg065204l	high-quality	920189	8 contigs	4.4741	4.14036
s2054.ctg003764l,s4942.ctg009085l,s0.ctg013089l,s7171.ctg013110l,s0.ctg017298l,s0.ctg017715l,s0.ctg028277l,s37675.ctg065604l,s76510.ctg125852l	high-quality	4011632	9 contigs	22.0465	37.5928
s0.ctg046916l,s0.ctg047422l,s0.ctg065636l,s0.ctg087776l,s0.ctg093049l,s58854.ctg098545l,s0.ctg120832l,s74670.ctg123020l,s80123.ctg131560l	high-quality	2730357	9 contigs	19.7014	29.1649
s0.ctg003270l,s0.ctg011034l,s0.ctg013100l,s0.ctg014078l,s0.ctg018667l,s0.ctg024425l,s0.ctg054769l,s0.ctg071255l,s0.ctg121246l	high-quality	1989330	9 contigs	33.692	90.2439
s0.ctg000900l,s0.ctg004050l,s0.ctg006772l,s0.ctg007674l,s0.ctg020571l,s0.ctg032245l,s20301.ctg036388l,s0.ctg042965l,s0.ctg046734l,s60021.ctg100403l	high-quality	2706103	10 contigs	16.1078	28.2241
s2369.ctg004342l,s2503.ctg004629l,s40363.ctg070048l,s57861.ctg096975l,s58245.ctg097595l,s65991.ctg109941l,s68818.ctg114216l,s73267.ctg120861l,s76967.ctg126544l,s86696.ctg142503l	high-quality	2081342	10 contigs	5.10446	4.37286
s0.ctg001074l,s0.ctg001420l,s0.ctg001560l,s0.ctg001692l,s1069.ctg001945l,s0.ctg002196l,s0.ctg004492l,s0.ctg009106l,s5403.ctg009915l,s6552.ctg012011l,s0.ctg039481l	high-quality	2701585	11 contigs	26.0606	68.736
s10453.ctg019081l,s12930.ctg023453l,s20091.ctg036036l,s21223.ctg038062l,s23999.ctg042941l,s45105.ctg077742l,s0.ctg080907l,s47811.ctg081719l,s49858.ctg084740l,s60557.ctg101282l,s64620.ctg107786l	high-quality	1587412	11 contigs	4.406	3.45718
s210.ctg000362l,s1033.ctg001881l,s1275.ctg002347l,s0.ctg002531l,s2571.ctg004741l,s3333.ctg006212l,s5387.ctg009889l,s0.ctg025158l,s0.ctg026836l,s23762.ctg042532l,s0.ctg081970l,s78431.ctg128885l	high-quality	3098551	12 contigs	7.41833	8.94915
s19.ctg000032l,s276.ctg000478l,s276.ctg001450l,s276.ctg007594l,s276.ctg021600l,s276.ctg027056l,s276.ctg027614l,s276.ctg028515l,s17733.ctg031884l,s21508.ctg038591l,s23458.ctg042032l,s24107.ctg043097l,s25447.ctg045358l,s31901.ctg056192l	high-quality	2608044	14 contigs	33.2966	85.2921
s0.ctg000036l,s3155.ctg005861c,s4771.ctg008759l,s7439.ctg013601l,s9082.ctg016587l,s10167.ctg018590l,s14178.ctg025767l,s24987.ctg044607l,s25883.ctg046112l,s36907.ctg064342l,s4771.ctg069576l,s40464.ctg070217l,s4771.ctg070816l,s88472.ctg145423l	high-quality	2271426	14 contigs	75.5818	1161.75
s43728.ctg075732l,s44025.ctg076171l,s44124.ctg076313l,s44189.ctg076400l,s44510.ctg076869l,s44698.ctg077143l,s46346.ctg079559l,s47064.ctg080590l,s47080.ctg080613l,s48512.ctg082735l,s49962.ctg084908l,s51864.ctg087778l,s58534.ctg098041l,s62376.ctg104226l,s65230.ctg108753l	high-quality	2253152	15 contigs	6.0623	6.23977
s0.ctg015168l,s9744.ctg017842l,s11236.ctg020465l,s12451.ctg022622l,s13347.ctg024247l,s16861.ctg030395l,s22927.ctg041073l,s23008.ctg041222l,s25164.ctg044890l,s35794.ctg062561l,s37660.ctg065577l,s38706.ctg067332l,s46032.ctg079100l,s47501.ctg081261l,s48553.ctg082790l,s52947.ctg089377l	high-quality	1507634	16 contigs	10.2882	15.1953
s0.ctg004356l,s3703.ctg006864l,s0.ctg011123l,s0.ctg017113l,s15057.ctg027304l,s16949.ctg030553l,s17144.ctg030890l,s0.ctg039059l,s25810.ctg045979l,s26367.ctg046962l,s0.ctg055952l,s33176.ctg058299l,s39949.ctg069373l,s49562.ctg084302l,s51738.ctg087592l,s56314.ctg094598l,s57440.ctg096316l	high-quality	3301658	17 contigs	12.2189	21.2344
s0.ctg001872l,s4427.ctg008148l,s7096.ctg012969l,s7661.ctg014016l,s0.ctg014358l,s12967.ctg023524l,s0.ctg031955l,s17992.ctg032347l,s0.ctg040570l,s0.ctg065857l,s40254.ctg069863l,s41246.ctg071532l,s42251.ctg073255l,s63918.ctg106671l,s77635.ctg127590l,s78618.ctg129189l,s86347.ctg141898l	high-quality	2708330	17 contigs	11.6321	18.2938
s120.ctg000213l,s713.ctg001300l,s714.ctg001301l,s781.ctg001411l,s878.ctg001585l,s1376.ctg002562l,s1547.ctg002856l,s1753.ctg003219l,s2175.ctg004001l,s3055.ctg005660l,s4227.ctg007804l,s5345.ctg009820l,s6540.ctg011992l,s11050.ctg020139l,s11082.ctg020201l,s11195.ctg020401l,s20412.ctg036595l,s38232.ctg066520l,s42524.ctg073711l	high-quality	4248059	19 contigs	4.56649	3.39729
s72817.ctg120209l,s73091.ctg120605l,s0.ctg120689l,s73171.ctg120719l,s73324.ctg120943l,s73440.ctg121109l,s73644.ctg121436l,s73875.ctg121790l,s74048.ctg122056l,s74349.ctg122538l,s74755.ctg123132l,s75384.ctg124092l,s75556.ctg124361l,s75652.ctg124490l,s75834.ctg124783l,s0.ctg126001l,s0.ctg128420l,s78763.ctg129407l,s80914.ctg132846l,s80970.ctg132930l,s81381.ctg133582l,s85907.ctg141156l,s91583.ctg150098l	high-quality	1739862	23 contigs	4.63737	4.27565
s0.ctg000415l,s0.ctg001886l,s3799.ctg007031l,s0.ctg010724l,s7764.ctg014193l,s0.ctg022108l,s12190.ctg022183l,s0.ctg022337l,s0.ctg038354l,s0.ctg039470l,s23104.ctg041407l,s0.ctg042655l,s0.ctg043662l,s27395.ctg048759l,s28187.ctg050118l,s0.ctg053944l,s0.ctg057908l,s0.ctg061471l,s42821.ctg074244l,s0.ctg079317l,s0.ctg081830l,s48706.ctg083009l,s50290.ctg085414l,s51033.ctg086548l,s0.ctg091651l,s0.ctg092021l,s0.ctg095290l,s62252.ctg104029l,s0.ctg104899l,s66254.ctg110333l	high-quality	2941409	30 contigs	13.555	34.6804
s357.ctg000612c	medium-quality	2038790	circular	27.2976	44.9552
s2305.ctg004230c	medium-quality	1698300	circular	23.7459	38.451
s988.ctg001781c	medium-quality	1298780	circular	15.4612	20.2393
s103.ctg000190l	medium-quality	2041050	1 contig	11.4222	11.5226
s0.ctg002492l	medium-quality	2023350	1 contig	15.2684	36.3314
s479.ctg000869l	medium-quality	1969100	1 contig	8.19182	12.544
s0.ctg000145l	medium-quality	1847260	1 contig	12.8928	15.0381
s44847.ctg077375l	medium-quality	1696820	1 contig	1293.22	228373
s72978.ctg120444l	medium-quality	1637110	1 contig	9.50815	9.25361
s14923.ctg033669l	medium-quality	1506470	1 contig	8.01749	8.9608
s47684.ctg081524l	medium-quality	1440400	1 contig	6.84299	6.44429
s5317.ctg009767l	medium-quality	1228230	1 contig	18.4214	37.9774
s0.ctg002372l	medium-quality	1197520	1 contig	11.5093	22.314
s5289.ctg009713l	medium-quality	1155860	1 contig	14.0292	20.3503
s0.ctg004594l	medium-quality	1048080	1 contig	16.173	18.9512
s920.ctg001656l	medium-quality	935939	1 contig	28.6467	105.715
s756.ctg076241l	medium-quality	857908	1 contig	65.4869	498.788
s200.ctg000340l	medium-quality	843205	1 contig	9.61111	12.8837
s261.ctg000445c	medium-quality	838714	1 contig	180.365	1978.49
s16274.ctg029418l	medium-quality	760555	1 contig	10.0256	16.7489
s345.ctg000591l	medium-quality	698584	1 contig	6.96557	6.40046
s71.ctg000127c	medium-quality	666136	1 contig	49.0582	224.494
s750.ctg085455l	medium-quality	391478	1 contig	67.3676	211.672
s3192.ctg006998l,s8011.ctg014632l	medium-quality	2083207	2 contigs	12.5336	21.3486
s62.ctg000111l,s669.ctg001227l	medium-quality	1933449	2 contigs	278.328	2016.85
s0.ctg002101l,s0.ctg003904l	medium-quality	1389760	2 contigs	16.5719	24.1985
s0.ctg003021l,s21140.ctg037889l	medium-quality	1313274	2 contigs	8.58683	10.3932
s0.ctg002373l,s0.ctg030028l	medium-quality	1300581	2 contigs	19.0169	23.6071
s0.ctg000149l,s0.ctg016127l	medium-quality	1298044	2 contigs	28.4125	49.1288
s0.ctg019211l,s47921.ctg081868l	medium-quality	1187859	2 contigs	26.4272	86.8127
s0.ctg007295l,s0.ctg013102l,s0.ctg060793l	medium-quality	1971774	3 contigs	22.741	65.8636
s43722.ctg075724l,s0.ctg076590l,s45086.ctg077718l	medium-quality	1363284	3 contigs	6.01739	5.22924
s0.ctg001399l,s0.ctg003404l,s0.ctg028367l	medium-quality	1293072	3 contigs	14.0888	45.0523
s0.ctg004355l,s0.ctg038309l,s92468.ctg151327l	medium-quality	1064488	3 contigs	24.0058	36.9882
s6978.ctg012779l,s16165.ctg029223l,s37672.ctg065600l	medium-quality	992063	3 contigs	5.65156	5.30215
s3439.ctg006377l,s10689.ctg019478l,s35843.ctg062649l	medium-quality	981387	3 contigs	8.9689	9.89164
s32.ctg006127l,s19410.ctg034845l,s22023.ctg039502l	medium-quality	881052	3 contigs	8.13165	8.55009
s3683.ctg006832l,s6546.ctg012002l,s13059.ctg023702l	medium-quality	845508	3 contigs	9.44834	7.85583
s3780.ctg006988l,s50100.ctg085135l,s54952.ctg092449l	medium-quality	638659	3 contigs	12.7448	13.8482
s5194.ctg009524l,s11383.ctg020742l,s45309.ctg078041l	medium-quality	479248	3 contigs	5.27616	5.24335
s233.ctg000400l,s289.ctg000496l,s1014.ctg001828c,s1803.ctg003308l	medium-quality	3336109	4 contigs	10.8108	13.6813
s54.ctg016519l,s10941.ctg029652l,s54.ctg056975l,s40806.ctg070777l	medium-quality	2705895	4 contigs	13.8405	21.1012
s0.ctg003565l,s2502.ctg004628l,s0.ctg006353l,s0.ctg019955l	medium-quality	2508051	4 contigs	8.95261	10.3883
s507.ctg029009l,s0.ctg037139l,s0.ctg058167l,s94387.ctg154223l	medium-quality	1742286	4 contigs	22.1668	43.4176
s1282.ctg002361l,s24394.ctg043600l,s39227.ctg068190l,s78481.ctg128969l	medium-quality	1432299	4 contigs	26.486	71.2771
s0.ctg006412l,s0.ctg008596l,s0.ctg021425l,s0.ctg058633l	medium-quality	1186551	4 contigs	50.0418	259.256
s26705.ctg047571l,s39199.ctg068151l,s41835.ctg072573c,s43313.ctg075075l	medium-quality	1033539	4 contigs	7.27708	8.02552
s3170.ctg005889l,s7993.ctg014593l,s15441.ctg027959l,s16353.ctg029552l	medium-quality	824678	4 contigs	6.43259	7.88799
s29821.ctg052753l,s42976.ctg074488l,s44446.ctg076790l,s57657.ctg096649l	medium-quality	718591	4 contigs	6.6957	10.5985
s7559.ctg013813l,s9091.ctg016600l,s10310.ctg018827l,s16119.ctg029150l	medium-quality	667914	4 contigs	9.61065	10.2608
s44089.ctg076265l,s44378.ctg076693l,s45674.ctg078572l,s47134.ctg080694l	medium-quality	535535	4 contigs	5.604	3.97979
s0.ctg017160l,s9527.ctg017413l,s21002.ctg037625l,s45198.ctg077872l,s45238.ctg077936l	medium-quality	2757754	5 contigs	7.46568	8.68366
s763.ctg001381l,s0.ctg001384l,s1491.ctg002771l,s2091.ctg003836l,s13390.ctg024339l	medium-quality	2635536	5 contigs	11.0038	13.8684
s1530.ctg026122l,s1530.ctg053744l,s1530.ctg076312l,s83838.ctg137547l,s92606.ctg151535l	medium-quality	1275805	5 contigs	33.5212	211.465
s0.ctg000816l,s0.ctg001125l,s0.ctg002816l,s0.ctg002993l,s0.ctg056226l	medium-quality	1192991	5 contigs	70.6151	545.362
s0.ctg020516l,s43736.ctg075743l,s44087.ctg076263l,s44289.ctg076566l,s46212.ctg079354l	medium-quality	1055998	5 contigs	10.2767	17.3901
s43700.ctg075693l,s0.ctg076665l,s44357.ctg076669l,s60541.ctg101255l,s63240.ctg105577l,s71210.ctg117781l	medium-quality	2421057	6 contigs	8.93761	10.6782
s553.ctg001023l,s507.ctg005657l,s507.ctg054428l,s34268.ctg060119l,s39232.ctg068197l,s89210.ctg146568l	medium-quality	1855424	6 contigs	23.0069	96.9429
s22145.ctg039735l,s19729.ctg066809l,s19729.ctg079733l,s48033.ctg082040l,s49907.ctg084821l,s0.ctg123530l	medium-quality	1635004	6 contigs	6.08094	6.78533
s5056.ctg009291l,s19803.ctg035517l,s23722.ctg042473l,s74360.ctg122550l,s75492.ctg124258l,s91921.ctg150543l	medium-quality	1000744	6 contigs	5.26193	4.39292
s470.ctg000851l,s60.ctg001092l,s60.ctg001584l,s60.ctg008115l,s60.ctg015877l,s60.ctg030536l	medium-quality	903990	6 contigs	169.591	2235.63
s321.ctg000544l,s0.ctg015314l,s0.ctg033741l,s0.ctg034174l,s0.ctg035343l,s0.ctg073002l,s59498.ctg099580l	medium-quality	1553904	7 contigs	21.1606	59.0357
s0.ctg042281l,s44866.ctg077406l,s48085.ctg082113l,s50266.ctg085376l,s55372.ctg093156l,s57463.ctg096346l,s59666.ctg099853l	medium-quality	654142	7 contigs	10.9498	18.4051
s9841.ctg017995l,s35318.ctg061823l,s44898.ctg077449l,s46585.ctg079911l,s47175.ctg080756l,s48844.ctg083220l,s51194.ctg086775l,s55274.ctg092991l	medium-quality	346380	8 contigs	4.04043	3.54845
s27.ctg000051l,s417.ctg000736l,s425.ctg000760l,s711.ctg001295l,s1840.ctg003374l,s4900.ctg009014l,s6550.ctg012008l,s14088.ctg025605l,s16485.ctg029759l	medium-quality	1950242	9 contigs	6.13952	5.55523
s4002.ctg007426l,s4137.ctg007661l,s4340.ctg008006l,s5218.ctg009575l,s6764.ctg012397l,s7813.ctg014280l,s9449.ctg017267l,s9618.ctg017599l,s27793.ctg049458l	medium-quality	1715328	9 contigs	5.77451	5.81533
s12037.ctg021926l,s27854.ctg049558l,s39139.ctg068057l,s42920.ctg074401l,s62513.ctg104448l,s64117.ctg106987l,s66447.ctg110640l,s75012.ctg123528l,s76025.ctg125089l	medium-quality	1244227	9 contigs	4.93973	4.79335
s0.ctg075617l,s0.ctg079221l,s0.ctg082206l,s51032.ctg086547l,s51887.ctg087811l,s0.ctg091347l,s0.ctg097885l,s0.ctg104596l,s0.ctg110939l,s0.ctg117498l	medium-quality	1215936	10 contigs	43.4412	297.668
s12042.ctg021931l,s42867.ctg074315l,s45558.ctg078413l,s46113.ctg079209l,s47533.ctg081306l,s47656.ctg081485l,s47960.ctg081920l,s49675.ctg084465l,s52100.ctg088111l,s67211.ctg111800l	medium-quality	898705	10 contigs	3.50487	2.14179
s0.ctg000784l,s595.ctg001099l,s0.ctg001958l,s0.ctg009434l,s0.ctg016450l,s0.ctg017086l,s0.ctg024954l,s13996.ctg025450l,s0.ctg026983l,s29304.ctg051921l,s29823.ctg052758l	medium-quality	2262708	11 contigs	23.8463	47.0515
s1266.ctg002326l,s1266.ctg005451l,s1266.ctg018889l,s1266.ctg022871l,s1266.ctg023155l,s1266.ctg025389l,s28533.ctg050702l,s1266.ctg071681l,s46141.ctg079252l,s1266.ctg095875l,s1266.ctg111821l,s1266.ctg123432l	medium-quality	2754190	12 contigs	7.23719	8.21758
s43663.ctg075645l,s43799.ctg075836l,s44094.ctg076272l,s44180.ctg076390l,s44413.ctg076743l,s44490.ctg076844l,s44548.ctg076922l,s46055.ctg079131l,s46226.ctg079378l,s46291.ctg079476l,s46586.ctg079912l,s51056.ctg086581l,s52457.ctg088657l,s54541.ctg091826l,s55652.ctg093591l,s55748.ctg093734l,s56410.ctg094737l	medium-quality	1476859	17 contigs	3.65104	3.78715
s0.ctg000358l,s0.ctg000452l,s0.ctg002813l,s0.ctg003181l,s0.ctg003502l,s0.ctg004292l,s0.ctg005787l,s3600.ctg006681l,s5219.ctg009578l,s0.ctg010258l,s6519.ctg011959l,s0.ctg011973l,s6800.ctg012457l,s9066.ctg016546l,s10084.ctg018429l,s14526.ctg026393l,s14688.ctg026676l,s31343.ctg055267l	medium-quality	3114716	18 contigs	13.8666	20.0067
s0.ctg000548l,s2032.ctg003721l,s7153.ctg013073l,s0.ctg014606l,s0.ctg014986l,s0.ctg017554l,s9622.ctg017608l,s0.ctg027920l,s0.ctg033004l,s0.ctg046113l,s0.ctg061317l,s38172.ctg066425l,s0.ctg073575l,s51959.ctg087907l,s0.ctg110451l,s0.ctg136845l,s84054.ctg137913l,s0.ctg145266l	medium-quality	1391441	18 contigs	22.691	37.929
s33300.ctg058514l,s41780.ctg072480l,s72980.ctg120447l,s73108.ctg120626l,s73350.ctg120983l,s73565.ctg121306l,s74680.ctg123033l,s75133.ctg123713l,s75378.ctg124085l,s75462.ctg124205l,s76011.ctg125068l,s76408.ctg125691l,s78275.ctg128629l,s78566.ctg129112l,s79193.ctg130058l,s79355.ctg130331l,s81378.ctg133577l,s87870.ctg144445l,s92718.ctg151696l	medium-quality	1435083	19 contigs	4.26746	3.822
s203.ctg000344l,s248.ctg000422l,s304.ctg000521l,s420.ctg000742l,s1769.ctg003245l,s2174.ctg004000l,s2257.ctg004150l,s2460.ctg004537l,s2463.ctg004547l,s2703.ctg004974l,s3658.ctg006789l,s3941.ctg007307l,s4148.ctg007676l,s4587.ctg008437l,s5545.ctg010174l,s5601.ctg010271l,s7819.ctg014290l,s11789.ctg021483l,s13228.ctg024023l,s18829.ctg033808l,s18902.ctg033932l,s31487.ctg055503l	medium-quality	2182694	22 contigs	3.68913	3.27461
s43803.ctg075842l,s44013.ctg076148l,s44630.ctg077033l,s44870.ctg077412l,s45175.ctg077840l,s45268.ctg077980l,s45381.ctg078152l,s45714.ctg078618l,s45879.ctg078859l,s46824.ctg080257l,s47298.ctg080954l,s47766.ctg081647l,s47780.ctg081670l,s48898.ctg083300l,s48915.ctg083320l,s49454.ctg084144l,s50305.ctg085440l,s50932.ctg086392l,s52928.ctg089350l,s53789.ctg090649l,s55533.ctg093404l,s55825.ctg093849l,s56007.ctg094130l,s56053.ctg094198l,s56815.ctg095325l,s57479.ctg096375l,s58047.ctg097263l,s58602.ctg098148l,s63342.ctg105740l,s65969.ctg109908l	medium-quality	1339744	30 contigs	2.56902	1.38944
# Anaerobic Digester - metaflye
contig_106667	near-complete	5239570	circular	20.7223	22.5934
contig_267	near-complete	4355250	circular	14.9499	17.0955
contig_38106	near-complete	3963470	circular	1258.39	8088.03
contig_29542	near-complete	3760530	circular	16.6374	16.3365
contig_6208	near-complete	3653020	circular	17.775	21.6027
contig_36524	near-complete	3501090	circular	120.813	315.86
contig_46584	near-complete	3373650	circular	13.6914	13.773
contig_106427	near-complete	3165620	circular	20.1837	19.4047
contig_78453	near-complete	3099750	circular	19.1259	22.1542
contig_255	near-complete	2828580	circular	4164.17	41499.9
contig_99898	near-complete	2771960	circular	14.8787	16.575
contig_14262	near-complete	2652170	circular	67.1873	91.4872
contig_13112	near-complete	2634910	circular	47.8665	73.3665
contig_133087	near-complete	2587540	circular	12.2219	12.7854
contig_50727	near-complete	2523250	circular	535.97	1765.35
contig_3594	near-complete	2522080	circular	72.6876	89.1084
contig_90269	near-complete	2464950	circular	68.6895	80.9976
contig_3600	near-complete	2302840	circular	481.089	1628.86
contig_126861	near-complete	2230850	circular	14.8103	15.4456
contig_60910	near-complete	2014490	circular	505.303	1098.9
contig_15140	near-complete	6108940	1 contig	24.2957	33.549
contig_7716	near-complete	4335660	1 contig	22.6089	26.4746
contig_46263	near-complete	3438840	1 contig	227.215	751.982
contig_46530	near-complete	3280420	1 contig	19.5257	26.5985
contig_62100	near-complete	3121340	1 contig	15.5389	15.567
contig_118646	near-complete	2885600	1 contig	15.3412	17.8438
contig_107580	near-complete	2855360	1 contig	19.9768	21.9238
contig_88278	near-complete	2828900	1 contig	21.1969	20.6558
contig_10254	near-complete	2391980	1 contig	37.9573	47.0334
contig_93672	near-complete	2387880	1 contig	22.9699	23.7593
contig_130316	near-complete	2313170	1 contig	82.7507	99.8555
contig_126906	near-complete	2252260	1 contig	28.9471	34.8528
contig_69302	near-complete	1855740	1 contig	17.1675	18.8492
contig_106850	near-complete	1284060	1 contig	10.2746	10.8797
contig_132771	near-complete	973771	1 contig	12.5126	14.4605
contig_100683,contig_27655	near-complete	3505770	2 contigs	10.4617	11.8875
contig_126002,contig_59405	near-complete	3044411	2 contigs	18.1312	12.9737
contig_118224,contig_133666	near-complete	2405643	2 contigs	10.3344	8.74527
contig_19764,contig_86546	near-complete	2251178	2 contigs	17.39	22.74
contig_20859,contig_3212	near-complete	2249530	2 contigs	662.061	47539.1
contig_131759,contig_76950	near-complete	2094509	2 contigs	35.9606	55.3421
contig_2845,contig_71568	near-complete	2026835	2 contigs	2955.72	486970
contig_103035,contig_86268	near-complete	1921311	2 contigs	13.2046	13.5606
contig_129866,contig_71481	near-complete	1920681	2 contigs	9.42428	9.93518
contig_24390,contig_29955	near-complete	1889961	2 contigs	31.3307	58.221
contig_110114,contig_96552	near-complete	1842890	2 contigs	22.4159	23.8451
contig_132081,contig_8632	near-complete	1748629	2 contigs	78.6371	151.602
contig_22995,contig_74303	near-complete	1262312	2 contigs	13.9586	17.4326
contig_103272,contig_105424,contig_89559	near-complete	4442400	3 contigs	13.4915	17.6047
contig_134007,contig_134008,contig_92173	near-complete	4006454	3 contigs	21.6646	27.1585
contig_123743,contig_130567,contig_40232	near-complete	3092835	3 contigs	94.3072	70.6151
contig_126696,contig_35375,contig_35405	near-complete	2863438	3 contigs	36.9321	73.7002
contig_125653,contig_125655,contig_18940	near-complete	2770217	3 contigs	625.518	7413.46
contig_13024,contig_3862,contig_40585	near-complete	2712332	3 contigs	2295.64	322976
contig_123732,contig_8884,contig_94267	near-complete	2551177	3 contigs	90.288	157.852
contig_49003,contig_69149,contig_69152	near-complete	2529757	3 contigs	43.573	60.6205
contig_104439,contig_4069,contig_4077	near-complete	2527950	3 contigs	347.283	4975.04
contig_128560,contig_134575,contig_136260	near-complete	2296294	3 contigs	41.4093	62.048
contig_66842,contig_7458,contig_75009	near-complete	2070706	3 contigs	24.6175	37.0962
contig_62433,contig_62434,contig_62437	near-complete	2004795	3 contigs	26.3074	130.552
contig_125937,contig_130565,contig_52577	near-complete	1525765	3 contigs	78.2402	92.1725
contig_124995,contig_127206,contig_18912,contig_6902	near-complete	4064038	4 contigs	26.079	29.2825
contig_102674,contig_136174,contig_137160,contig_8486	near-complete	3157529	4 contigs	7.34043	8.60664
contig_105691,contig_131516,contig_68176,contig_80066	near-complete	2977103	4 contigs	10.7286	12.3866
contig_105599,contig_130887,contig_133174,contig_137828	near-complete	2890174	4 contigs	11.022	13.0693
contig_128591,contig_34991,contig_52362,contig_79172	near-complete	2700499	4 contigs	8.21255	7.15283
contig_125751,contig_15556,contig_74457,contig_76393	near-complete	2144383	4 contigs	11.7693	17.6211
contig_104365,contig_42383,contig_83841,contig_84262	near-complete	2079951	4 contigs	89.8003	480.597
contig_125905,contig_27918,contig_27922,contig_64935	near-complete	1625259	4 contigs	27.249	41.7681
contig_132824,contig_430,contig_69033,contig_69967	near-complete	1346181	4 contigs	158.483	1318.24
contig_115129,contig_130914,contig_130915,contig_130917	near-complete	1155853	4 contigs	21.3745	25.5759
contig_115575,contig_11705,contig_134684,contig_87694,contig_88809	near-complete	3061651	5 contigs	8.09267	8.85259
contig_108072,contig_124051,contig_127302,contig_71833,contig_72756	near-complete	2263003	5 contigs	9.5207	10.0598
contig_104735,contig_111727,contig_120674,contig_128903,contig_128904	near-complete	1830266	5 contigs	9.44986	9.73098
contig_24028,contig_47816,contig_48329,contig_48510,contig_68462,contig_94438	near-complete	3389441	6 contigs	14.8196	17.0912
contig_26840,contig_30700,contig_55466,contig_61458,contig_61498,contig_82172	near-complete	3306510	6 contigs	35.1451	58.8365
contig_112486,contig_128367,contig_46051,contig_67539,contig_72107,contig_83295	near-complete	3268874	6 contigs	17.6266	20.9937
contig_10927,contig_42926,contig_5038,contig_56579,contig_74273,contig_95787	near-complete	3089463	6 contigs	15.1908	18.3227
contig_132366,contig_53551,contig_62608,contig_63164,contig_69754,contig_89925	near-complete	2532706	6 contigs	9.40421	13.4914
contig_104106,contig_104110,contig_135813,contig_135814,contig_22789,contig_52862	near-complete	2529495	6 contigs	16.1338	18.7764
contig_104107,contig_104108,contig_104111,contig_135812,contig_7885,contig_90235	near-complete	2324356	6 contigs	9.17236	9.76739
contig_128210,contig_23478,contig_40313,contig_48393,contig_50640,contig_57976	near-complete	1377651	6 contigs	61.4537	222.612
contig_114257,contig_118432,contig_135006,contig_17999,contig_24072,contig_27991,contig_6939	near-complete	3357054	7 contigs	16.0158	20.3305
contig_123872,contig_124990,contig_126926,contig_18970,contig_37443,contig_40209,contig_57722	near-complete	3327913	7 contigs	21.7015	24.5324
contig_101710,contig_36224,contig_49589,contig_55706,contig_58386,contig_66812,contig_7240	near-complete	3229604	7 contigs	56.6407	94.1737
contig_135210,contig_35495,contig_40518,contig_40808,contig_67092,contig_94266,contig_98968	near-complete	3025712	7 contigs	14.8068	20.6609
contig_125513,contig_125514,contig_127209,contig_132389,contig_18504,contig_24068,contig_48786	near-complete	2952915	7 contigs	21.0692	25.3163
contig_111907,contig_122696,contig_126736,contig_25122,contig_47465,contig_68582,contig_91878	near-complete	1281607	7 contigs	10.522	13.5176
contig_102877,contig_110279,contig_114630,contig_123243,contig_124702,contig_130867,contig_136502,contig_137489	near-complete	3751622	8 contigs	40.8502	53.9632
contig_107211,contig_109092,contig_132317,contig_80760,contig_85477,contig_8890,contig_89486,contig_90016	near-complete	3246786	8 contigs	47.1458	73.4983
contig_101681,contig_111769,contig_111772,contig_134615,contig_5800,contig_5909,contig_82719,contig_95807	near-complete	2825119	8 contigs	36.2808	44.9173
contig_104905,contig_110464,contig_110836,contig_127572,contig_129506,contig_130948,contig_45113,contig_90615	near-complete	2755639	8 contigs	9.10128	9.86854
contig_104482,contig_107584,contig_132855,contig_23844,contig_34896,contig_51203,contig_77077,contig_89839	near-complete	2710663	8 contigs	20.0405	23.1304
contig_113590,contig_126580,contig_131618,contig_13279,contig_134552,contig_14324,contig_82634,contig_87222	near-complete	2436890	8 contigs	11.2368	11.6168
contig_100136,contig_103033,contig_103602,contig_126852,contig_126853,contig_137255,contig_41798,contig_42311	near-complete	2399722	8 contigs	9.57451	11.1349
contig_123890,contig_125814,contig_22775,contig_34440,contig_36898,contig_59142,contig_83265,contig_8515	near-complete	2121516	8 contigs	42.636	118.647
contig_100272,contig_100562,contig_110783,contig_127676,contig_14521,contig_27101,contig_59028,contig_86392,contig_86393	near-complete	4363311	9 contigs	14.6815	19.7866
contig_102274,contig_118553,contig_118773,contig_118846,contig_121397,contig_122152,contig_75015,contig_83353,contig_97743	near-complete	3389924	9 contigs	7.11695	6.87238
contig_104661,contig_104662,contig_117918,contig_118316,contig_118750,contig_118805,contig_119384,contig_124127,contig_136744	near-complete	2615653	9 contigs	6.86699	6.1871
contig_131161,contig_131194,contig_13868,contig_15180,contig_42355,contig_50521,contig_67352,contig_70769,contig_86887	near-complete	1889385	9 contigs	40.3063	94.814
contig_134158,contig_136928,contig_45414,contig_45418,contig_58288,contig_81015,contig_81394,contig_93249,contig_96328	near-complete	1628078	9 contigs	23.5307	44.0467
contig_109214,contig_110274,contig_129819,contig_129821,contig_132699,contig_133317,contig_133962,contig_136694,contig_40634,contig_91842	near-complete	3106382	10 contigs	12.9673	18.0878
contig_110628,contig_129369,contig_129728,contig_129729,contig_131017,contig_23327,contig_26567,contig_54163,contig_61898,contig_96861	near-complete	2912655	10 contigs	14.0344	14.4332
contig_102303,contig_103156,contig_103183,contig_103190,contig_12020,contig_21966,contig_21969,contig_35690,contig_39624,contig_8157	near-complete	2494272	10 contigs	34.9629	76.3138
contig_118228,contig_119046,contig_125504,contig_127576,contig_134226,contig_46377,contig_65361,contig_66701,contig_82488,contig_85888	near-complete	2422682	10 contigs	11.0739	16.8859
contig_106109,contig_134886,contig_134887,contig_135151,contig_78535,contig_97926,contig_99724,contig_99727,contig_99765,contig_99767	near-complete	1891135	10 contigs	11.9169	16.5456
contig_117421,contig_125100,contig_29709,contig_32894,contig_59606,contig_59609,contig_78878,contig_86244,contig_91702,contig_95454	near-complete	1316261	10 contigs	14.1636	25.5409
contig_119910,contig_120473,contig_121964,contig_124346,contig_124347,contig_126388,contig_126389,contig_134312,contig_136892,contig_14781,contig_69443	near-complete	3181122	11 contigs	8.91555	9.67712
contig_114214,contig_128392,contig_128676,contig_130824,contig_18584,contig_4109,contig_43942,contig_53531,contig_59418,contig_60717,contig_62940,contig_76360	near-complete	3130025	12 contigs	22.2154	48.0321
contig_102944,contig_105467,contig_10947,contig_117735,contig_130001,contig_133705,contig_133946,contig_30640,contig_54003,contig_68808,contig_8859,contig_8866	near-complete	3005962	12 contigs	29.5321	41.098
contig_108725,contig_125667,contig_128687,contig_128836,contig_129081,contig_134082,contig_22778,contig_28275,contig_51713,contig_55529,contig_93354,contig_98736	near-complete	2907584	12 contigs	14.4435	18.6953
contig_123862,contig_124071,contig_124072,contig_124910,contig_124917,contig_126747,contig_17984,contig_17989,contig_18892,contig_25189,contig_3140,contig_5036,contig_96278,contig_98861	near-complete	3348731	14 contigs	23.9013	39.4948
contig_100579,contig_100833,contig_108852,contig_113883,contig_118173,contig_124944,contig_126963,contig_127840,contig_132556,contig_132557,contig_132558,contig_47735,contig_47736,contig_95123	near-complete	2590451	14 contigs	11.1868	14.8767
contig_101245,contig_113909,contig_115010,contig_126143,contig_133523,contig_26279,contig_5175,contig_55632,contig_6905,contig_6918,contig_72458,contig_78880,contig_80322,contig_82737,contig_96134	near-complete	3466956	15 contigs	10.8028	13.5707
contig_122811,contig_127065,contig_132788,contig_28714,contig_41539,contig_62401,contig_63686,contig_63711,contig_63716,contig_72532,contig_74737,contig_7575,contig_82020,contig_84476,contig_87829	near-complete	1740675	15 contigs	35.9706	124.878
contig_103775,contig_107950,contig_111875,contig_118310,contig_132049,contig_13278,contig_45719,contig_53037,contig_53491,contig_61829,contig_75622,contig_76438,contig_81376,contig_88890,contig_95846,contig_98864	near-complete	3273272	16 contigs	15.8163	19.309
contig_124524,contig_124657,contig_124936,contig_124948,contig_16164,contig_18253,contig_26619,contig_30240,contig_36801,contig_41990,contig_59195,contig_71869,contig_79783,contig_88633,contig_89529,contig_94755	near-complete	2819919	16 contigs	33.4808	87.2586
contig_1197,contig_124485,contig_127720,contig_26498,contig_34220,contig_34722,contig_37330,contig_37334,contig_45382,contig_46093,contig_48272,contig_48356,contig_67523,contig_69357,contig_84464,contig_89457	near-complete	2555106	16 contigs	37.0549	97.8748
contig_102464,contig_108404,contig_108405,contig_109513,contig_109921,contig_112187,contig_123632,contig_127995,contig_128093,contig_128094,contig_129212,contig_47975,contig_52547,contig_58021,contig_74738,contig_75164,contig_99755	near-complete	4768297	17 contigs	22.0274	30.9964
contig_128001,contig_128002,contig_128003,contig_128533,contig_136825,contig_45164,contig_48060,contig_48068,contig_48070,contig_48071,contig_48072,contig_48073,contig_52365,contig_52366,contig_52368,contig_68140,contig_96381	near-complete	3105308	17 contigs	8.97798	9.16573
contig_100893,contig_106530,contig_110568,contig_114629,contig_120003,contig_124607,contig_15097,contig_17982,contig_17986,contig_3143,contig_3145,contig_36065,contig_53993,contig_73803,contig_82383,contig_82393,contig_92962	near-complete	3058795	17 contigs	27.8416	54.6376
contig_102185,contig_11919,contig_128305,contig_29724,contig_44487,contig_49591,contig_56837,contig_58121,contig_60238,contig_63002,contig_63034,contig_7848,contig_90327,contig_93700,contig_97220,contig_97234,contig_97242	near-complete	2132266	17 contigs	110.585	416.606
contig_100299,contig_116221,contig_117896,contig_120458,contig_120939,contig_122427,contig_124994,contig_126924,contig_130899,contig_134805,contig_135231,contig_135232,contig_136823,contig_137072,contig_36054,contig_50473,contig_66574,contig_66796,contig_6936,contig_70094,contig_95578	near-complete	3449800	21 contigs	7.98322	8.40935
contig_109134,contig_123861,contig_124082,contig_126659,contig_129315,contig_131064,contig_133725,contig_18907,contig_18969,contig_18981,contig_36904,contig_40219,contig_5048,contig_62734,contig_62735,contig_6914,contig_74098,contig_83687,contig_84469,contig_87353,contig_9047,contig_9554,contig_95644,contig_99572	near-complete	4881942	24 contigs	13.0888	21.0042
contig_11566,contig_126390,contig_128031,contig_15722,contig_22407,contig_22417,contig_23144,contig_23146,contig_24815,contig_2684,contig_33851,contig_33873,contig_36215,contig_47024,contig_49599,contig_50119,contig_50529,contig_57069,contig_6291,contig_69873,contig_71267,contig_76762,contig_91561,contig_93400,contig_97517	near-complete	1538995	25 contigs	81.8373	804.395
contig_106861,contig_107028,contig_107571,contig_111815,contig_115223,contig_115968,contig_116078,contig_117659,contig_117775,contig_121288,contig_126116,contig_127601,contig_128727,contig_129853,contig_129923,contig_130455,contig_131657,contig_131737,contig_131771,contig_132018,contig_133352,contig_134984,contig_136263,contig_136416,contig_14640,contig_22692,contig_25795,contig_67414,contig_76363,contig_79364,contig_91164	near-complete	1916165	31 contigs	7.2691	6.64295
contig_108946,contig_109153,contig_109154,contig_112953,contig_125051,contig_126938,contig_127029,contig_127845,contig_22180,contig_23165,contig_23273,contig_38339,contig_39456,contig_39459,contig_40963,contig_48490,contig_57042,contig_58773,contig_60040,contig_61798,contig_69484,contig_7155,contig_71794,contig_72992,contig_75283,contig_78659,contig_78695,contig_78873,contig_86277,contig_88473,contig_91373,contig_91374,contig_94132,contig_94139,contig_96443	near-complete	3271252	35 contigs	23.8119	41.2572
contig_44086	high-quality	3017720	circular	57.9386	75.6142
contig_22448	high-quality	1703590	1 contig	152.865	1517.06
contig_48061	high-quality	1218890	1 contig	24.3864	29.7041
contig_67316	high-quality	946474	1 contig	53.2485	190.457
contig_107930	high-quality	940065	1 contig	97.0746	190.116
contig_54361	high-quality	871760	1 contig	73.5894	207.536
contig_97484	high-quality	867222	1 contig	37.1698	47.8231
contig_91843	high-quality	865116	1 contig	279.66	1399.01
contig_132242	high-quality	856410	1 contig	101.537	153.752
contig_133040	high-quality	771267	1 contig	22.5371	22.7389
contig_14710	high-quality	749378	1 contig	380.403	800.754
contig_50146	high-quality	714277	1 contig	11.3631	11.6694
contig_32879	high-quality	700945	1 contig	131.011	619.682
contig_28217,contig_48912	high-quality	2807380	2 contigs	18.0579	22.7314
contig_102452,contig_46248	high-quality	2186460	2 contigs	10.2004	10.5983
contig_109478,contig_118980	high-quality	2132707	2 contigs	9.16051	9.59211
contig_137714,contig_46216	high-quality	2090706	2 contigs	39.5387	75.5136
contig_123320,contig_86725	high-quality	1932526	2 contigs	19.7645	55.0667
contig_34703,contig_76984	high-quality	1559777	2 contigs	35.8365	586.063
contig_52786,contig_52787	high-quality	1504614	2 contigs	19.1178	22.4285
contig_131323,contig_132465	high-quality	1342460	2 contigs	28.6773	37.4488
contig_129371,contig_57184,contig_88428	high-quality	2149195	3 contigs	128.255	315.418
contig_15576,contig_16178,contig_16180	high-quality	2003073	3 contigs	20.6101	35.5845
contig_120437,contig_48075,contig_80951	high-quality	1760660	3 contigs	18.1068	30.0875
contig_120162,contig_20793,contig_35887,contig_79156	high-quality	2853022	4 contigs	11.1622	15.0579
contig_100834,contig_21302,contig_58662,contig_6014	high-quality	2445998	4 contigs	16.7925	21.3415
contig_2664,contig_30049,contig_34038,contig_74371	high-quality	2373421	4 contigs	11.3348	15.4712
contig_122115,contig_128811,contig_135116,contig_20653	high-quality	1889813	4 contigs	9.76839	9.75005
contig_126174,contig_14712,contig_35597,contig_73943	high-quality	1676468	4 contigs	19.0556	24.9521
contig_113844,contig_48407,contig_49964,contig_56024	high-quality	1516282	4 contigs	242.54	3899.83
contig_126607,contig_126609,contig_34632,contig_34637,contig_34656	high-quality	2330183	5 contigs	28.167	35.2421
contig_123268,contig_432,contig_446,contig_556,contig_60566	high-quality	1794506	5 contigs	798.801	52174.3
contig_108765,contig_125647,contig_135445,contig_136678,contig_9792	high-quality	1549022	5 contigs	12.0493	13.375
contig_23963,contig_264,contig_42563,contig_77999,contig_89118	high-quality	782667	5 contigs	52.8543	174.427
contig_11012,contig_137662,contig_28263,contig_28264,contig_45150,contig_49927	high-quality	3287025	6 contigs	17.0176	21.3847
contig_108397,contig_607,contig_628,contig_630,contig_631,contig_79674	high-quality	1480388	6 contigs	64.555	634.721
contig_129424,contig_133207,contig_133422,contig_48883,contig_49590,contig_59594,contig_79527	high-quality	3567597	7 contigs	19.8653	19.314
contig_130647,contig_132988,contig_136223,contig_137012,contig_82118,contig_91983,contig_9555	high-quality	3373135	7 contigs	28.7679	37.2304
contig_20057,contig_33987,contig_54820,contig_56406,contig_70683,contig_81267,contig_90466	high-quality	3273994	7 contigs	21.6932	37.1416
contig_134224,contig_49314,contig_51368,contig_7606,contig_84326,contig_95658,contig_98019	high-quality	2149376	7 contigs	19.4829	47.8978
contig_126544,contig_126555,contig_22570,contig_34131,contig_34133,contig_34149,contig_34158	high-quality	2002281	7 contigs	27.2804	30.0107
contig_118049,contig_118998,contig_127549,contig_135293,contig_33024,contig_80794,contig_95483	high-quality	1641882	7 contigs	6.72225	5.51705
contig_10243,contig_123449,contig_21176,contig_26309,contig_71032,contig_83078,contig_97432	high-quality	895421	7 contigs	26.6128	67.6856
contig_42562,contig_66810,contig_78001,contig_78384,contig_89114,contig_89115,contig_93667	high-quality	796260	7 contigs	29.4459	115.735
contig_100212,contig_124992,contig_125005,contig_125007,contig_125008,contig_18922,contig_18937,contig_5033	high-quality	3251819	8 contigs	41.583	94.8905
contig_100086,contig_103590,contig_114428,contig_129062,contig_130493,contig_133259,contig_136477,contig_64753	high-quality	2828029	8 contigs	7.96408	7.0533
contig_113293,contig_118362,contig_124069,contig_127246,contig_132747,contig_133661,contig_25626,contig_58762	high-quality	1092735	8 contigs	9.65263	17.3824
contig_100695,contig_110785,contig_11401,contig_6559,contig_69352,contig_89979,contig_94552,contig_98675	high-quality	847429	8 contigs	15.4488	31.6787
contig_123447,contig_126608,contig_135018,contig_20567,contig_24267,contig_57794,contig_71377,contig_89755,contig_93682	high-quality	2648273	9 contigs	13.5956	22.6469
contig_433,contig_457,contig_474,contig_499,contig_508,contig_60565,contig_609,contig_623,contig_67502	high-quality	1981878	9 contigs	573.374	33936.7
contig_119453,contig_119494,contig_119654,contig_121149,contig_131612,contig_132009,contig_132576,contig_133434,contig_137280	high-quality	734431	9 contigs	5.05866	4.12456
contig_125603,contig_132270,contig_134998,contig_136509,contig_136627,contig_136752,contig_24843,contig_55884,contig_69779,contig_89875	high-quality	2372228	10 contigs	14.217	21.9771
contig_123230,contig_126723,contig_128552,contig_132589,contig_132685,contig_133954,contig_134822,contig_136524,contig_47871,contig_95320	high-quality	1573387	10 contigs	6.17967	6.06568
contig_118725,contig_120352,contig_127357,contig_130973,contig_134819,contig_135816,contig_136545,contig_49620,contig_89030,contig_89502	high-quality	1336231	10 contigs	7.12865	7.66545
contig_110358,contig_16002,contig_27791,contig_55063,contig_64173,contig_68059,contig_79414,contig_83335,contig_83343,contig_89841	high-quality	1205886	10 contigs	20.8802	55.0802
contig_24650,contig_30451,contig_30472,contig_30742,contig_45730,contig_66006,contig_68967,contig_75841,contig_82547,contig_85925,contig_95966	high-quality	2513697	11 contigs	189.186	1404.63
contig_120292,contig_121489,contig_121636,contig_127069,contig_132139,contig_134651,contig_136338,contig_24059,contig_36066,contig_74091,contig_89558	high-quality	2506652	11 contigs	7.06463	7.90617
contig_1057,contig_10925,contig_124249,contig_22694,contig_25618,contig_27639,contig_37660,contig_5056,contig_5804,contig_70145,contig_7639	high-quality	2183831	11 contigs	158.284	631.954
contig_1180,contig_124462,contig_131792,contig_22182,contig_34706,contig_55930,contig_59385,contig_60581,contig_60587,contig_6209,contig_6210,contig_71226	high-quality	2151313	12 contigs	58.0183	142.184
contig_116929,contig_116938,contig_127915,contig_128246,contig_128759,contig_129816,contig_134695,contig_137484,contig_42505,contig_50036,contig_59240,contig_97777	high-quality	2107477	12 contigs	24.9972	43.0753
contig_101943,contig_104098,contig_131505,contig_136208,contig_65887,contig_75062,contig_75328,contig_75329,contig_90653,contig_90977,contig_96402,contig_96403	high-quality	1822802	12 contigs	7.64549	7.85793
contig_115181,contig_115182,contig_11572,contig_118780,contig_121387,contig_124321,contig_130312,contig_137744,contig_75815,contig_87262,contig_87264,contig_90332,contig_97632	high-quality	2155218	13 contigs	6.78761	6.71897
contig_124001,contig_20002,contig_36037,contig_4939,contig_4965,contig_4968,contig_4989,contig_58019,contig_59846,contig_70035,contig_7475,contig_79391,contig_902	high-quality	1699722	13 contigs	43.4296	124.415
contig_127548,contig_127554,contig_127557,contig_127566,contig_28140,contig_4217,contig_4222,contig_43650,contig_43658,contig_43670,contig_43705,contig_43734,contig_43757	high-quality	1458329	13 contigs	44.5515	218.874
contig_115303,contig_131701,contig_17928,contig_38102,contig_63339,contig_74344,contig_74438,contig_75812,contig_76598,contig_76599,contig_83677,contig_94811,contig_96602,contig_9774	high-quality	2510490	14 contigs	14.6291	19.7108
contig_107323,contig_121848,contig_123728,contig_126008,contig_127804,contig_130326,contig_132267,contig_135647,contig_19842,contig_20621,contig_2964,contig_2969,contig_41098,contig_86541	high-quality	1954381	14 contigs	27.4245	63.8101
contig_101364,contig_102741,contig_104521,contig_110649,contig_117091,contig_121829,contig_40468,contig_72761,contig_74963,contig_77728,contig_86722,contig_89949,contig_89981,contig_90655	high-quality	1798522	14 contigs	10.2259	13.2094
contig_124010,contig_15963,contig_36449,contig_44493,contig_44499,contig_50037,contig_53593,contig_64993,contig_78010,contig_82066,contig_8371,contig_8387,contig_8449,contig_93849,contig_93856	high-quality	4002208	15 contigs	86.4931	299.262
contig_105047,contig_118147,contig_14746,contig_14747,contig_14761,contig_14775,contig_61732,contig_61746,contig_68431,contig_7612,contig_7869,contig_88436,contig_89585,contig_96157,contig_98822	high-quality	2615255	15 contigs	11.0822	10.7021
contig_105273,contig_119874,contig_120329,contig_123603,contig_128369,contig_128601,contig_129628,contig_131499,contig_131901,contig_137111,contig_42715,contig_74886,contig_75284,contig_8721,contig_95051	high-quality	2557619	15 contigs	7.20683	6.46341
contig_11280,contig_12514,contig_12890,contig_1697,contig_30051,contig_3074,contig_35774,contig_39686,contig_4272,contig_48466,contig_5073,contig_55093,contig_6851,contig_7713,contig_8531	high-quality	1978140	15 contigs	606.307	14692.6
contig_106762,contig_117030,contig_118101,contig_120616,contig_122698,contig_124985,contig_127208,contig_130832,contig_130833,contig_136751,contig_36064,contig_36828,contig_47812,contig_57977,contig_68098,contig_97768	high-quality	3835198	16 contigs	9.56681	10.9789
contig_102202,contig_106671,contig_108546,contig_113887,contig_133277,contig_135349,contig_14513,contig_38980,contig_61362,contig_79199,contig_81942,contig_82558,contig_82559,contig_88052,contig_92043,contig_95233	high-quality	3217024	16 contigs	25.576	46.6249
contig_104948,contig_105844,contig_105845,contig_107004,contig_107085,contig_108690,contig_131828,contig_132231,contig_42288,contig_51522,contig_54170,contig_58359,contig_69009,contig_69200,contig_69408,contig_78220,contig_91476	high-quality	3411642	17 contigs	11.0153	15.802
contig_118539,contig_131951,contig_133862,contig_135453,contig_3402,contig_43428,contig_45820,contig_45822,contig_56310,contig_58211,contig_69065,contig_74370,contig_81820,contig_85068,contig_85323,contig_95533,contig_97977	high-quality	1999627	17 contigs	10.7219	17.959
contig_113108,contig_119393,contig_127760,contig_134199,contig_24544,contig_24545,contig_47129,contig_47518,contig_50280,contig_50283,contig_50939,contig_67498,contig_7170,contig_84467,contig_88365,contig_90424,contig_97347,contig_97348	high-quality	1848021	18 contigs	9.63152	10.2933
contig_107876,contig_109532,contig_110209,contig_111711,contig_115453,contig_11701,contig_11702,contig_122456,contig_124333,contig_124334,contig_128855,contig_129629,contig_132272,contig_133459,contig_137552,contig_137693,contig_64489,contig_82709	high-quality	1828052	18 contigs	5.15098	4.47575
contig_124496,contig_125177,contig_13473,contig_13554,contig_17465,contig_22036,contig_26282,contig_35818,contig_35825,contig_48638,contig_56351,contig_57362,contig_57430,contig_57458,contig_57475,contig_57489,contig_57557,contig_69201,contig_9611	high-quality	2575690	19 contigs	158.853	917.114
contig_108272,contig_111405,contig_114441,contig_129901,contig_133093,contig_133096,contig_35539,contig_42586,contig_46774,contig_47094,contig_47490,contig_56175,contig_57223,contig_58847,contig_74491,contig_78215,contig_85820,contig_93642,contig_95811	high-quality	2271709	19 contigs	15.9853	35.0144
contig_102753,contig_103589,contig_106908,contig_110177,contig_129279,contig_132610,contig_132611,contig_28643,contig_45701,contig_52924,contig_52925,contig_58467,contig_73193,contig_73196,contig_73197,contig_73198,contig_73277,contig_83023,contig_83024,contig_86875,contig_88070,contig_88649,contig_95264	high-quality	3395440	23 contigs	36.5299	76.6593
contig_110053,contig_111143,contig_111947,contig_115486,contig_116410,contig_117445,contig_121538,contig_123856,contig_128730,contig_129097,contig_129689,contig_132354,contig_135022,contig_135169,contig_136693,contig_137762,contig_18004,contig_42773,contig_50472,contig_53998,contig_57721,contig_71759,contig_74656	high-quality	2654302	23 contigs	5.14028	4.63387
contig_100472,contig_11064,contig_131484,contig_136936,contig_14308,contig_15871,contig_19638,contig_20855,contig_21734,contig_26176,contig_26605,contig_34856,contig_38247,contig_42942,contig_44807,contig_51558,contig_52954,contig_57963,contig_63565,contig_74289,contig_74630,contig_7698,contig_94524,contig_97369	high-quality	3515582	24 contigs	107.064	765.78
contig_110382,contig_124908,contig_124912,contig_124915,contig_125014,contig_126770,contig_132781,contig_133726,contig_36055,contig_37446,contig_37448,contig_40214,contig_45578,contig_53991,contig_53994,contig_63357,contig_66700,contig_6898,contig_6927,contig_6942,contig_6943,contig_73013,contig_86109,contig_98279	high-quality	2660751	24 contigs	7.06701	6.48735
contig_1922,contig_1927,contig_1930,contig_2024,contig_2025,contig_2032,contig_2034,contig_2070,contig_21184,contig_21187,contig_21561,contig_21744,contig_25079,contig_25977,contig_3215,contig_3513,contig_3518,contig_35788,contig_43802,contig_43804,contig_4467,contig_45867,contig_4701,contig_4728,contig_7069,contig_7112,contig_8447,contig_9037,contig_9495,contig_9499,contig_9543,contig_9927	high-quality	2384638	32 contigs	732.115	23200.7
contig_105480,contig_107564,contig_110026,contig_113495,contig_127901,contig_128244,contig_128394,contig_131009,contig_131530,contig_131709,contig_131714,contig_132017,contig_132406,contig_133080,contig_136985,contig_137006,contig_137487,contig_22704,contig_28990,contig_33069,contig_36362,contig_36995,contig_37406,contig_61678,contig_73250,contig_77972,contig_81174,contig_82151,contig_85411,contig_87405,contig_95395,contig_97096	high-quality	2319874	32 contigs	11.0163	15.5095
contig_100525,contig_102390,contig_107182,contig_107472,contig_115451,contig_115545,contig_116121,contig_118707,contig_126813,contig_129258,contig_131031,contig_131488,contig_133232,contig_134993,contig_135769,contig_135770,contig_136062,contig_136195,contig_136440,contig_136441,contig_136922,contig_48768,contig_55461,contig_59718,contig_64506,contig_70204,contig_70903,contig_75195,contig_75196,contig_85584,contig_97478,contig_97479	high-quality	1848684	32 contigs	11.356	12.0891
contig_103263,contig_104072,contig_107294,contig_110046,contig_111826,contig_115462,contig_115961,contig_117652,contig_119444,contig_119909,contig_120651,contig_120739,contig_120906,contig_121017,contig_121484,contig_121487,contig_121876,contig_122002,contig_122468,contig_122722,contig_122967,contig_123074,contig_124158,contig_130220,contig_132605,contig_133664,contig_135498,contig_135776,contig_137707,contig_137756,contig_36552,contig_54316,contig_94949,contig_97937	high-quality	4122464	34 contigs	4.62969	5.43709
contig_102685,contig_108265,contig_111238,contig_111885,contig_112999,contig_113105,contig_113106,contig_119354,contig_120548,contig_121836,contig_121845,contig_122135,contig_124867,contig_126236,contig_126558,contig_127163,contig_128283,contig_130310,contig_133997,contig_134825,contig_135000,contig_136339,contig_137366,contig_137644,contig_137779,contig_17564,contig_25817,contig_39746,contig_48143,contig_60404,contig_70148,contig_74749,contig_88877,contig_89924,contig_90605	high-quality	2705986	35 contigs	5.36759	5.09687
contig_111941,contig_113022,contig_12212,contig_124380,contig_125447,contig_127456,contig_127460,contig_127461,contig_127466,contig_133526,contig_133985,contig_135007,contig_135008,contig_23366,contig_26537,contig_36928,contig_36929,contig_40684,contig_41787,contig_42552,contig_42648,contig_42651,contig_42652,contig_42661,contig_42669,contig_42671,contig_42681,contig_42691,contig_42692,contig_42697,contig_42704,contig_65874,contig_67969,contig_67979,contig_92013,contig_97915	high-quality	2304266	36 contigs	18.029	29.401
contig_100883,contig_105105,contig_105572,contig_107122,contig_109276,contig_111594,contig_116091,contig_117344,contig_117840,contig_118024,contig_118574,contig_120370,contig_120853,contig_120918,contig_122259,contig_122390,contig_122505,contig_122804,contig_122822,contig_125690,contig_131388,contig_132306,contig_133197,contig_133642,contig_136310,contig_137586,contig_25828,contig_55772,contig_67911,contig_71934,contig_74462,contig_74463,contig_75981,contig_80187,contig_86529,contig_89453,contig_94241,contig_97469,contig_98266,contig_98267	high-quality	1759666	40 contigs	3.76605	2.77312
contig_100440,contig_103294,contig_107974,contig_108087,contig_113357,contig_114703,contig_116237,contig_116279,contig_116536,contig_118041,contig_118042,contig_11994,contig_121289,contig_125722,contig_126207,contig_126462,contig_126463,contig_126771,contig_127693,contig_129360,contig_129624,contig_130066,contig_132985,contig_133066,contig_135168,contig_136623,contig_136913,contig_137387,contig_45944,contig_47712,contig_76998,contig_85589,contig_86310,contig_87850,contig_88247,contig_88726,contig_89131,contig_90449,contig_93693,contig_93694,contig_95349	high-quality	3377228	41 contigs	5.28635	4.36301
contig_124095,contig_124212,contig_126096,contig_127546,contig_1357,contig_16270,contig_16294,contig_20520,contig_21507,contig_26587,contig_26731,contig_28190,contig_29785,contig_33487,contig_37450,contig_37468,contig_406,contig_41261,contig_41297,contig_43636,contig_43638,contig_45654,contig_45668,contig_53460,contig_57202,contig_57779,contig_57787,contig_65536,contig_69508,contig_71767,contig_7356,contig_7360,contig_74840,contig_76135,contig_80486,contig_82256,contig_82269,contig_83731,contig_84512,contig_85666,contig_8846	high-quality	2425048	41 contigs	42.8053	234.507
contig_10082,contig_10967,contig_12551,contig_125600,contig_127484,contig_130142,contig_131650,contig_14358,contig_18264,contig_18266,contig_1843,contig_23440,contig_23769,contig_24173,contig_24182,contig_24388,contig_24814,contig_26475,contig_26479,contig_26487,contig_26489,contig_28372,contig_32680,contig_33438,contig_35524,contig_36126,contig_36127,contig_39915,contig_40638,contig_4568,contig_45790,contig_47615,contig_51021,contig_55316,contig_57105,contig_57107,contig_57119,contig_59306,contig_6113,contig_63102,contig_6316,contig_65398,contig_65417,contig_75351,contig_76371,contig_7834,contig_79028,contig_79841,contig_81209,contig_88495,contig_88997,contig_9064,contig_9604,contig_9727	high-quality	5773537	54 contigs	213.836	2992.96
contig_99549	medium-quality	1274350	1 contig	15.7692	21.8522
contig_34702	medium-quality	933345	1 contig	174.033	581.801
contig_129451	medium-quality	838226	1 contig	217.904	379.23
contig_26764	medium-quality	623850	1 contig	24.1398	44.6983
contig_52785,contig_93494	medium-quality	848607	2 contigs	9.61057	11.8353
contig_56031,contig_76227	medium-quality	586364	2 contigs	32.039	72.3868
contig_24983,contig_36411	medium-quality	499120	2 contigs	14.5151	27.5274
contig_4590,contig_4740	medium-quality	433540	2 contigs	115.838	726.154
contig_14321,contig_6234,contig_94633	medium-quality	1857429	3 contigs	50.9249	87.5393
contig_36953,contig_43539,contig_67992	medium-quality	1814730	3 contigs	13.467	14.8787
contig_56922,contig_56926,contig_78344	medium-quality	1591733	3 contigs	10.682	12.8529
contig_125476,contig_64780,contig_68934	medium-quality	1544501	3 contigs	12.7613	15.4873
contig_125825,contig_18934,contig_24058	medium-quality	1329899	3 contigs	16.2411	31.9614
contig_111437,contig_52415,contig_98872	medium-quality	1318178	3 contigs	31.6594	63.0848
contig_127263,contig_135252,contig_99073	medium-quality	1170945	3 contigs	8.91457	8.84815
contig_130888,contig_45598,contig_88125	medium-quality	1139001	3 contigs	15.0582	13.5194
contig_117012,contig_129881,contig_4252	medium-quality	1036573	3 contigs	6.35856	7.53389
contig_125015,contig_125509,contig_127210,contig_24057	medium-quality	2358415	4 contigs	8.87403	9.57722
contig_102364,contig_131593,contig_28977,contig_94026	medium-quality	1963390	4 contigs	26.7204	46.4256
contig_26531,contig_55875,contig_75245,contig_76708	medium-quality	1560568	4 contigs	14.2577	16.8966
contig_108361,contig_52253,contig_5679,contig_59793	medium-quality	1212829	4 contigs	58.7523	111.372
contig_126681,contig_129107,contig_35309,contig_87579	medium-quality	1157762	4 contigs	16.5582	20.0169
contig_25386,contig_34602,contig_51092,contig_64011	medium-quality	940922	4 contigs	44.5772	94.6334
contig_55768,contig_58854,contig_85247,contig_91929	medium-quality	890681	4 contigs	79.7414	369.048
contig_25773,contig_27114,contig_27117,contig_40982	medium-quality	793536	4 contigs	87.0134	547.573
contig_50558,contig_54474,contig_58175,contig_64885	medium-quality	723547	4 contigs	17.2641	34.1463
contig_65316,contig_67813,contig_67832,contig_67848	medium-quality	689036	4 contigs	44.3275	313.659
contig_127430,contig_36947,contig_36970,contig_42358,contig_44698	medium-quality	1414553	5 contigs	78.2494	280.741
contig_117467,contig_128132,contig_130985,contig_72801,contig_94394	medium-quality	1278131	5 contigs	12.6198	19.3522
contig_124345,contig_127487,contig_135648,contig_136677,contig_83204	medium-quality	758872	5 contigs	8.22986	8.27341
contig_1252,contig_13467,contig_14839,contig_38956,contig_75525	medium-quality	473200	5 contigs	252.335	2037.9
contig_110802,contig_133870,contig_62506,contig_72072,contig_8010,contig_99334	medium-quality	1714546	6 contigs	11.3607	13.9473
contig_30215,contig_48999,contig_51279,contig_74288,contig_74425,contig_88403	medium-quality	1634399	6 contigs	19.3093	37.2242
contig_10077,contig_31125,contig_47795,contig_65372,contig_79222,contig_80610	medium-quality	1616195	6 contigs	114.117	745.236
contig_117495,contig_124318,contig_131973,contig_35250,contig_91117,contig_92414	medium-quality	1456440	6 contigs	11.0312	13.5841
contig_128468,contig_131134,contig_131138,contig_68456,contig_72091,contig_72784	medium-quality	1263259	6 contigs	32.7827	40.0909
contig_108987,contig_119356,contig_120844,contig_134559,contig_134916,contig_86511	medium-quality	1240326	6 contigs	7.64082	7.27048
contig_126251,contig_127368,contig_35781,contig_38775,contig_41672,contig_46060	medium-quality	548960	6 contigs	41.2046	146.743
contig_124256,contig_131165,contig_131850,contig_134798,contig_77674,contig_79437,contig_92162	medium-quality	1981980	7 contigs	42.122	64.4524
contig_113134,contig_118763,contig_122016,contig_137069,contig_49022,contig_54360,contig_81003	medium-quality	534922	7 contigs	4.93746	4.58027
contig_108607,contig_119863,contig_121969,contig_135608,contig_135696,contig_137754,contig_51683,contig_83569	medium-quality	1848601	8 contigs	6.82684	6.93774
contig_103623,contig_117954,contig_134376,contig_135031,contig_136795,contig_50342,contig_58280,contig_61439	medium-quality	1504052	8 contigs	6.85053	7.55805
contig_106197,contig_107575,contig_120213,contig_129247,contig_130831,contig_134900,contig_135138,contig_26491	medium-quality	1161191	8 contigs	5.99491	5.81013
contig_137141,contig_21526,contig_27670,contig_52784,contig_66611,contig_71865,contig_84838,contig_94423,contig_95070	medium-quality	1816615	9 contigs	140.659	1264
contig_128596,contig_130645,contig_134519,contig_64450,contig_69098,contig_70845,contig_81225,contig_81241,contig_85857	medium-quality	1088139	9 contigs	23.3202	55.3463
contig_123578,contig_123581,contig_126841,contig_14865,contig_42629,contig_59906,contig_62896,contig_87300,contig_98011	medium-quality	831684	9 contigs	17.8	31.341
contig_102918,contig_11526,contig_124210,contig_15570,contig_41407,contig_4523,contig_53534,contig_66182,contig_73760,contig_87399	medium-quality	2821157	10 contigs	19.114	24.5867
contig_100027,contig_124173,contig_129178,contig_132597,contig_45591,contig_45593,contig_57148,contig_59963,contig_67166,contig_97771	medium-quality	2428811	10 contigs	12.2036	15.9307
contig_120798,contig_123759,contig_124792,contig_126268,contig_126676,contig_126957,contig_132972,contig_133140,contig_137711,contig_41343	medium-quality	2376135	10 contigs	8.4038	8.23827
contig_115335,contig_121632,contig_122752,contig_129770,contig_130609,contig_133255,contig_136264,contig_16518,contig_62281,contig_89381	medium-quality	1503888	10 contigs	7.40261	8.18412
contig_108762,contig_120126,contig_120495,contig_121185,contig_122326,contig_122913,contig_134163,contig_135819,contig_91747,contig_98080	medium-quality	940052	10 contigs	5.51015	5.05148
contig_100134,contig_107289,contig_112718,contig_121060,contig_131691,contig_137014,contig_19879,contig_25266,contig_58459,contig_88876,contig_97144	medium-quality	2154008	11 contigs	7.82765	8.0794
contig_105853,contig_105858,contig_112279,contig_115657,contig_116229,contig_117511,contig_118845,contig_136561,contig_18645,contig_64647,contig_86283	medium-quality	2012722	11 contigs	11.7373	14.607
contig_11704,contig_16496,contig_23370,contig_31293,contig_40490,contig_5441,contig_5458,contig_73006,contig_77014,contig_9908,contig_9931	medium-quality	1940153	11 contigs	241.286	2252.38
contig_110221,contig_116318,contig_117916,contig_118055,contig_118333,contig_118759,contig_119812,contig_121227,contig_122327,contig_137436,contig_87921	medium-quality	968290	11 contigs	4.20726	4.36486
contig_109345,contig_111684,contig_115368,contig_118124,contig_119093,contig_120007,contig_120013,contig_121009,contig_121036,contig_64050,contig_65507	medium-quality	442637	11 contigs	4.33707	2.25412
contig_108320,contig_127595,contig_127963,contig_20573,contig_20692,contig_20697,contig_21677,contig_22186,contig_26033,contig_26036,contig_26039,contig_57066	medium-quality	977758	12 contigs	26.114	70.4542
contig_100412,contig_113374,contig_117147,contig_119425,contig_119959,contig_132535,contig_135645,contig_136258,contig_137412,contig_76150,contig_77048,contig_90936	medium-quality	858506	12 contigs	4.79419	4.3493
contig_112588,contig_113450,contig_117011,contig_125831,contig_127012,contig_128565,contig_128807,contig_131482,contig_135602,contig_136520,contig_57749,contig_68349,contig_87679	medium-quality	1724966	13 contigs	10.6943	11.043
contig_15633,contig_16658,contig_19139,contig_34789,contig_35515,contig_39545,contig_41974,contig_53434,contig_53442,contig_55278,contig_5706,contig_91955,contig_92688	medium-quality	1273041	13 contigs	73.6717	330.762
contig_111630,contig_117802,contig_118187,contig_118633,contig_118739,contig_118816,contig_119963,contig_120046,contig_120047,contig_137732,contig_23980,contig_62470,contig_88753	medium-quality	1145233	13 contigs	5.97404	7.48626
contig_101780,contig_115256,contig_119102,contig_123859,contig_123929,contig_127909,contig_128273,contig_132569,contig_137206,contig_18891,contig_18938,contig_24055,contig_36059,contig_92532	medium-quality	2232196	14 contigs	7.96367	10.149
contig_115324,contig_119482,contig_122471,contig_28389,contig_35363,contig_46380,contig_50952,contig_54536,contig_5786,contig_61555,contig_62493,contig_74897,contig_76140,contig_96641	medium-quality	1618836	14 contigs	12.0464	31.4007
contig_109528,contig_110883,contig_113194,contig_114412,contig_117107,contig_118687,contig_118726,contig_119109,contig_121053,contig_121181,contig_121787,contig_123697,contig_135489,contig_16387,contig_53992,contig_93613	medium-quality	3164396	16 contigs	6.62535	6.7339
contig_109960,contig_113408,contig_115725,contig_119985,contig_120084,contig_121287,contig_122442,contig_132858,contig_132948,contig_134919,contig_135069,contig_135219,contig_136048,contig_136633,contig_78758,contig_81888	medium-quality	1400222	16 contigs	5.44594	5.96648
contig_105025,contig_105907,contig_122515,contig_123582,contig_128418,contig_128419,contig_130629,contig_131994,contig_22200,contig_24045,contig_25248,contig_51067,contig_52942,contig_62055,contig_72603,contig_74458,contig_93259	medium-quality	1411501	17 contigs	11.3607	13.4697
contig_109167,contig_115830,contig_118238,contig_127775,contig_128243,contig_130783,contig_134994,contig_135459,contig_137611,contig_28924,contig_6106,contig_65506,contig_76157,contig_78352,contig_83352,contig_92776,contig_98370	medium-quality	1099593	17 contigs	7.7832	5.38829
contig_105257,contig_123472,contig_134932,contig_16650,contig_20890,contig_41780,contig_45771,contig_46365,contig_52421,contig_61448,contig_64472,contig_71046,contig_7246,contig_76964,contig_84165,contig_86861,contig_87986,contig_93610,contig_98899	medium-quality	2805706	19 contigs	21.3497	61.1017
contig_109398,contig_116287,contig_116288,contig_116290,contig_116291,contig_116292,contig_116293,contig_116294,contig_116295,contig_137348,contig_26763,contig_62614,contig_79681,contig_79682,contig_82520,contig_82524,contig_83542,contig_83543,contig_96039	medium-quality	1807368	19 contigs	7.05131	7.01224
contig_116697,contig_117401,contig_117708,contig_118709,contig_119067,contig_120932,contig_121282,contig_121407,contig_122403,contig_132485,contig_133090,contig_134452,contig_135043,contig_135284,contig_136297,contig_136343,contig_136425,contig_137743,contig_94649	medium-quality	1083561	19 contigs	4.13633	2.80599
contig_103023,contig_116391,contig_119508,contig_119766,contig_120796,contig_121537,contig_122363,contig_122820,contig_125719,contig_129971,contig_131600,contig_136535,contig_21518,contig_51544,contig_53291,contig_67483,contig_73586,contig_84879,contig_91663,contig_92560	medium-quality	973036	20 contigs	3.94299	3.48759
contig_107721,contig_108934,contig_110425,contig_116336,contig_118412,contig_118631,contig_119343,contig_119462,contig_120447,contig_120771,contig_121268,contig_121528,contig_122146,contig_123228,contig_127633,contig_129630,contig_137216,contig_137610,contig_47713,contig_79546,contig_90121,contig_98825	medium-quality	2511586	22 contigs	5.27275	5.33019
contig_104705,contig_107853,contig_112206,contig_113257,contig_120583,contig_122545,contig_122663,contig_126184,contig_126227,contig_127011,contig_129181,contig_133974,contig_134035,contig_134595,contig_135280,contig_135727,contig_136420,contig_136799,contig_49004,contig_74123,contig_82103,contig_97121	medium-quality	2124025	22 contigs	7.66971	7.26307
contig_108889,contig_114297,contig_118363,contig_120094,contig_120399,contig_121477,contig_122053,contig_124567,contig_125195,contig_127382,contig_134818,contig_136305,contig_136700,contig_137425,contig_20927,contig_70877,contig_74461,contig_75836,contig_81399,contig_82021,contig_82152,contig_95612,contig_97530	medium-quality	1769456	23 contigs	4.85152	4.23416
contig_100029,contig_108631,contig_110370,contig_110991,contig_112129,contig_122973,contig_123251,contig_123337,contig_129111,contig_132653,contig_133100,contig_133970,contig_134795,contig_136246,contig_34094,contig_44360,contig_51113,contig_58136,contig_80837,contig_84509,contig_84562,contig_84710,contig_97687	medium-quality	1641324	23 contigs	6.08771	6.06225
contig_125820,contig_129240,contig_131334,contig_21665,contig_33811,contig_35296,contig_37393,contig_42637,contig_43294,contig_49467,contig_49478,contig_54336,contig_56944,contig_63604,contig_6970,contig_71432,contig_76171,contig_83304,contig_84725,contig_87672,contig_94401,contig_95889,contig_96882,contig_97654,contig_98995	medium-quality	3085502	25 contigs	21.5075	42.2312
contig_100813,contig_107986,contig_111396,contig_113032,contig_113769,contig_116219,contig_116565,contig_118774,contig_118949,contig_119198,contig_122083,contig_122216,contig_124589,contig_134826,contig_135346,contig_135521,contig_136281,contig_136791,contig_136858,contig_137165,contig_137650,contig_39425,contig_68757,contig_70398,contig_80107,contig_84418,contig_85467,contig_91007,contig_98924,contig_99584	medium-quality	2182818	30 contigs	4.96051	4.75428
contig_103872,contig_106259,contig_109791,contig_117197,contig_119163,contig_119570,contig_120451,contig_120849,contig_121801,contig_121802,contig_121917,contig_121938,contig_122370,contig_123167,contig_124031,contig_124032,contig_124989,contig_126120,contig_131876,contig_132740,contig_134059,contig_137818,contig_14720,contig_284,contig_35203,contig_37449,contig_66673,contig_76508,contig_79116,contig_84440,contig_86832,contig_89343,contig_94015,contig_99460	medium-quality	1940867	34 contigs	4.75116	3.73736
contig_104770,contig_105333,contig_112529,contig_114865,contig_116473,contig_116912,contig_117483,contig_117588,contig_118205,contig_119234,contig_119387,contig_121444,contig_123049,contig_123065,contig_124251,contig_129183,contig_129268,contig_129477,contig_130425,contig_131438,contig_131948,contig_132266,contig_132554,contig_132638,contig_133333,contig_135375,contig_135601,contig_136170,contig_136679,contig_136943,contig_137413,contig_137442,contig_47947,contig_48561,contig_53879,contig_59699,contig_72513,contig_76131,contig_82487,contig_91211,contig_94293,contig_99308	medium-quality	1766706	42 contigs	4.63826	2.59495
contig_104385,contig_106162,contig_109777,contig_113061,contig_114260,contig_116226,contig_117097,contig_117616,contig_118086,contig_118303,contig_118817,contig_118967,contig_119098,contig_119192,contig_119546,contig_120268,contig_120611,contig_121177,contig_121669,contig_121862,contig_121866,contig_122132,contig_26536,contig_33548,contig_35202,contig_39743,contig_39887,contig_42670,contig_42695,contig_47671,contig_47687,contig_53885,contig_69862,contig_83470,contig_87090,contig_89263,contig_90391,contig_91278,contig_91708,contig_91710,contig_91876,contig_92550,contig_94263,contig_94556,contig_96255,contig_99517	medium-quality	1696815	46 contigs	4.82034	3.27631
# Sheep Gut - metaMDBG
ctg202154_0c	near-complete	5112960	circular	21.7561	59.0634
ctg202153_0c	near-complete	4753160	circular	27.4971	96.4261
ctg202151_0c	near-complete	4403820	circular	16.639	23.8358
ctg202135_0c	near-complete	3943510	circular	34.3333	75.0244
ctg202139_0c	near-complete	3807550	circular	16.1661	19.5786
ctg202128_0c	near-complete	3756260	circular	24.3197	44.0606
ctg202137_0c	near-complete	3747820	circular	44.1597	64.7403
ctg202130_0c	near-complete	3704770	circular	23.1863	38.2135
ctg202118_0c	near-complete	3632300	circular	32.7974	43.6839
ctg202117_0c	near-complete	3608000	circular	70.632	283.703
ctg202132_0c	near-complete	3587090	circular	115.549	583.811
ctg202126_0c	near-complete	3575270	circular	17.2045	28.0724
ctg202115_0c	near-complete	3554560	circular	33.0998	43.1195
ctg202121_0c	near-complete	3549830	circular	157.948	498.168
ctg202134_0c	near-complete	3548450	circular	122.238	216.733
ctg202129_0c	near-complete	3544920	circular	19.209	29.8298
ctg202131_0c	near-complete	3531900	circular	27.4813	128.475
ctg202122_0c	near-complete	3515960	circular	265.274	793.287
ctg202120_0c	near-complete	3508980	circular	23.1329	39.8994
ctg202113_0c	near-complete	3472430	circular	37.002	54.9285
ctg202127_0c	near-complete	3471580	circular	159.162	1850.27
ctg202105_0c	near-complete	3458250	circular	86.5267	159.803
ctg202108_0c	near-complete	3453040	circular	459.311	4323.27
ctg202095_0c	near-complete	3411170	circular	128.76	576.637
ctg202087_0c	near-complete	3397730	circular	22.4147	23.9924
ctg202080_0c	near-complete	3394930	circular	54.7743	73.449
ctg202109_0c	near-complete	3390690	circular	46.416	162.55
ctg202111_0c	near-complete	3377380	circular	567.537	6961.31
ctg202114_0c	near-complete	3322220	circular	276.012	450.695
ctg202085_0c	near-complete	3312410	circular	110.083	403.235
ctg202093_0c	near-complete	3310210	circular	15.1927	17.9862
ctg202099_0c	near-complete	3298620	circular	48.6041	103.543
ctg202063_0c	near-complete	3291380	circular	21.8529	31.2565
ctg202088_0c	near-complete	3287880	circular	25.6884	46.5366
ctg202067_0c	near-complete	3261750	circular	28.2263	45.4798
ctg202083_0c	near-complete	3226580	circular	16.6733	25.1895
ctg202051_0c	near-complete	3217890	circular	22.0734	40.0424
ctg202098_0c	near-complete	3211960	circular	142.202	282.938
ctg202078_0c	near-complete	3211440	circular	51.2761	52.2947
ctg202060_0c	near-complete	3189030	circular	139.451	328.587
ctg202081_0c	near-complete	3170740	circular	54.5253	64.1842
ctg202089_0c	near-complete	3153320	circular	70.6157	200.421
ctg202062_0c	near-complete	3083770	circular	38.109	71.3651
ctg202057_0c	near-complete	3080090	circular	36.7295	46.1393
ctg202073_0c	near-complete	3063440	circular	197.701	527.242
ctg202047_0c	near-complete	3055520	circular	387.557	5934.1
ctg202025_0c	near-complete	3054730	circular	35.1049	41.6028
ctg202058_0c	near-complete	3032600	circular	279.54	847.023
ctg202005_0c	near-complete	3031320	circular	50.735	137.708
ctg202010_0c	near-complete	3030770	circular	235.529	1055.7
ctg202037_0c	near-complete	3026980	circular	72.2623	2039.45
ctg202048_0c	near-complete	3026740	circular	65.1438	225.935
ctg202041_0c	near-complete	3019880	circular	49.8485	62.8057
ctg202061_0c	near-complete	3014540	circular	60.6868	94.1662
ctg202053_0c	near-complete	3010610	circular	43.5885	64.6443
ctg202036_0c	near-complete	2998570	circular	48.4188	85.7048
ctg202045_0c	near-complete	2996500	circular	171.666	565.165
ctg202052_0c	near-complete	2983500	circular	37.7354	82.3637
ctg202044_0c	near-complete	2959880	circular	33.6916	43.307
ctg202049_0c	near-complete	2954560	circular	33.4133	40.1546
ctg202035_0c	near-complete	2946210	circular	68.4048	212.944
ctg202046_0c	near-complete	2942130	circular	338.51	598.743
ctg202027_0c	near-complete	2937220	circular	155.308	388.495
ctg202069_0c	near-complete	2935760	circular	47.4395	64.6129
ctg202020_0c	near-complete	2931420	circular	53.8167	79.5958
ctg202042_0c	near-complete	2928520	circular	138.116	265.43
ctg202021_0c	near-complete	2921420	circular	210.151	675.515
ctg202030_0c	near-complete	2921060	circular	434.737	3221.81
ctg202004_0c	near-complete	2919560	circular	15.6839	19.3605
ctg202019_0c	near-complete	2909640	circular	240.888	840.179
ctg202031_0c	near-complete	2902410	circular	61.379	100.339
ctg201999_0c	near-complete	2854950	circular	155.962	1156.26
ctg202002_0c	near-complete	2834930	circular	177.345	328.306
ctg202018_0c	near-complete	2806550	circular	2432.1	81960
ctg202001_0c	near-complete	2801240	circular	289.705	795.011
ctg201976_0c	near-complete	2774700	circular	20.7933	27.0108
ctg201981_0c	near-complete	2762820	circular	57.4035	158.7
ctg201992_0c	near-complete	2738220	circular	21.6729	30.1595
ctg202007_0c	near-complete	2735550	circular	28.2518	31.7651
ctg201994_0c	near-complete	2731710	circular	681.785	4557.71
ctg201995_0c	near-complete	2707140	circular	44.4481	52.9878
ctg201972_0c	near-complete	2697510	circular	11.3959	11.6516
ctg202014_0c	near-complete	2692530	circular	33.4427	62.7238
ctg201975_0c	near-complete	2682610	circular	60.0547	74.086
ctg201997_0c	near-complete	2673920	circular	481.787	1609.58
ctg201978_0c	near-complete	2665060	circular	857.17	6227.88
ctg202006_0c	near-complete	2663630	circular	297.451	805.504
ctg202012_0c	near-complete	2653210	circular	24.4678	24.7496
ctg201973_0c	near-complete	2652010	circular	28.8776	47.4072
ctg201965_0c	near-complete	2647990	circular	169.504	419.9
ctg201988_0c	near-complete	2615000	circular	28.8157	31.0094
ctg201967_0c	near-complete	2605230	circular	137.269	767.443
ctg201942_0c	near-complete	2574400	circular	10.4462	11.2371
ctg201960_0c	near-complete	2565020	circular	52.3296	137.174
ctg201949_0c	near-complete	2559690	circular	10.7433	10.8481
ctg201950_0c	near-complete	2553550	circular	28.1855	34.3839
ctg201963_0c	near-complete	2543660	circular	11.072	11.5487
ctg201933_0c	near-complete	2524300	circular	177.951	703.129
ctg201952_0c	near-complete	2522270	circular	102.058	297.337
ctg201970_0c	near-complete	2517000	circular	136.5	199.458
ctg201946_0c	near-complete	2477040	circular	11.68	13.9159
ctg201931_0c	near-complete	2475520	circular	913.336	5437.46
ctg201902_0c	near-complete	2467090	circular	67.9637	84.893
ctg201951_0c	near-complete	2453420	circular	27.0676	95.8521
ctg201922_0c	near-complete	2447520	circular	1076.65	9344.23
ctg201954_0c	near-complete	2440540	circular	12.8614	17.0473
ctg201928_0c	near-complete	2436490	circular	492.268	1304.18
ctg201956_0c	near-complete	2434100	circular	182.259	339.878
ctg201913_0c	near-complete	2433140	circular	28.7061	49.2344
ctg201944_0c	near-complete	2427720	circular	119.403	184.352
ctg201941_0c	near-complete	2412010	circular	34.1078	45.4807
ctg201898_0c	near-complete	2400360	circular	300.117	645.141
ctg201964_0c	near-complete	2397190	circular	12.9379	15.5783
ctg201937_0c	near-complete	2384180	circular	22.5518	24.0644
ctg201914_0c	near-complete	2345920	circular	17.8014	23.3444
ctg201907_0c	near-complete	2344400	circular	17.2556	22.5974
ctg201858_0c	near-complete	2339280	circular	40.9193	65.9407
ctg201894_0c	near-complete	2335480	circular	55.9947	87.7834
ctg201824_0c	near-complete	2332920	circular	19.4915	32.6224
ctg201908_0c	near-complete	2332720	circular	355.127	2641.58
ctg201935_0c	near-complete	2330840	circular	319.031	1185.81
ctg201823_0c	near-complete	2314450	circular	42.2598	54.049
ctg201924_0c	near-complete	2310660	circular	5121.13	94083.9
ctg201890_0c	near-complete	2286920	circular	1528.23	18294.7
ctg201871_0c	near-complete	2281240	circular	81.08	123.363
ctg201901_0c	near-complete	2270360	circular	14.1312	18.2343
ctg201819_0c	near-complete	2268660	circular	10.2247	13.4435
ctg201827_0c	near-complete	2267400	circular	32.3372	41.6068
ctg201854_0c	near-complete	2265100	circular	23.9739	28.9868
ctg201840_0c	near-complete	2263600	circular	65.2271	1375.03
ctg201888_0c	near-complete	2254260	circular	160.482	385.138
ctg201891_0c	near-complete	2252230	circular	11.3408	11.6852
ctg201807_0c	near-complete	2245780	circular	54.0129	109.594
ctg201889_0c	near-complete	2240230	circular	26.2713	39.8
ctg201873_0c	near-complete	2240030	circular	585.392	24506.1
ctg201877_0c	near-complete	2226340	circular	12.843	13.2751
ctg201832_0c	near-complete	2225660	circular	166.33	422.129
ctg201848_0c	near-complete	2221690	circular	12.9406	15.137
ctg201796_0c	near-complete	2216980	circular	30.4425	43.1174
ctg201839_0c	near-complete	2213700	circular	40.9566	141.144
ctg201868_0c	near-complete	2210210	circular	75.6126	174.416
ctg201782_0c	near-complete	2198180	circular	30.8704	36.6579
ctg201859_0c	near-complete	2194980	circular	57.1555	97.9848
ctg201874_0c	near-complete	2192600	circular	45.4121	96.8171
ctg201867_0c	near-complete	2189820	circular	491.905	3247.49
ctg201870_0c	near-complete	2186640	circular	108.031	353.004
ctg201794_0c	near-complete	2186630	circular	52.9334	65.4357
ctg201857_0c	near-complete	2184530	circular	91.2119	886.991
ctg201882_0c	near-complete	2181960	circular	109.513	146.516
ctg201800_0c	near-complete	2150940	circular	1098.44	14046.9
ctg201785_0c	near-complete	2149670	circular	55.6162	114.593
ctg201811_0c	near-complete	2147930	circular	15.7575	18.0666
ctg201830_0c	near-complete	2144430	circular	11.8292	17.0264
ctg201808_0c	near-complete	2141950	circular	846.213	14848
ctg201805_0c	near-complete	2139640	circular	35.6181	43.9424
ctg201849_0c	near-complete	2133620	circular	284.432	1757.85
ctg201781_0c	near-complete	2130090	circular	20.7376	26.3223
ctg201851_0c	near-complete	2125560	circular	80.0994	110.492
ctg201778_0c	near-complete	2121030	circular	12.6162	17.6433
ctg201783_0c	near-complete	2116910	circular	79.5578	195.994
ctg201856_0c	near-complete	2113910	circular	13.8056	14.9852
ctg201846_0c	near-complete	2107660	circular	111.98	297.182
ctg201767_0c	near-complete	2107600	circular	84.6116	111.807
ctg201776_0c	near-complete	2107180	circular	21.0402	42.9203
ctg201801_0c	near-complete	2105070	circular	194.765	889.45
ctg201788_0c	near-complete	2088610	circular	407.994	2599.65
ctg201750_0c	near-complete	2083670	circular	70.7456	232.499
ctg201779_0c	near-complete	2075860	circular	15.1394	16.8144
ctg201765_0c	near-complete	2073000	circular	15.1414	17.4752
ctg201799_0c	near-complete	2068680	circular	12.6396	15.8551
ctg201818_0c	near-complete	2066520	circular	47.8039	70.0343
ctg201810_0c	near-complete	2045270	circular	32.9204	38.1789
ctg201822_0c	near-complete	2041710	circular	487.829	2168.51
ctg201757_0c	near-complete	2041050	circular	185.476	1128.29
ctg201755_0c	near-complete	2039850	circular	30.7294	58.8977
ctg201743_0c	near-complete	2030020	circular	42.371	111.759
ctg201821_0c	near-complete	2020550	circular	224.974	765.065
ctg201829_0c	near-complete	1986260	circular	62.9459	80.8733
ctg201748_0c	near-complete	1986250	circular	71.3751	124.106
ctg201741_0c	near-complete	1980240	circular	37.6953	54.9734
ctg201790_0c	near-complete	1979620	circular	7.76516	7.59537
ctg201764_0c	near-complete	1973340	circular	168.291	769.052
ctg201745_0c	near-complete	1957670	circular	14.5063	15.8608
ctg201744_0c	near-complete	1947210	circular	31.2949	35.4042
ctg201738_0c	near-complete	1937650	circular	12.8777	24.0569
ctg201726_0c	near-complete	1922570	circular	179.799	3103.16
ctg201747_0c	near-complete	1919020	circular	115.312	322.875
ctg201752_0c	near-complete	1908230	circular	75.7063	107.514
ctg201714_0c	near-complete	1883590	circular	27.7218	31.8323
ctg201690_0c	near-complete	1870560	circular	9.5643	9.47951
ctg201754_0c	near-complete	1867260	circular	15.0731	17.9474
ctg201713_0c	near-complete	1854410	circular	8.468	7.97133
ctg201688_0c	near-complete	1842360	circular	21.2219	75.8175
ctg201694_0c	near-complete	1814340	circular	37.5066	76.3822
ctg201719_0c	near-complete	1804640	circular	23.1782	42.9502
ctg201654_0c	near-complete	1785550	circular	164.935	1316.08
ctg201758_0c	near-complete	1764040	circular	80.0077	149.304
ctg201651_0c	near-complete	1751110	circular	18.4715	30.4385
ctg201671_0c	near-complete	1726080	circular	254.56	1775.49
ctg201667_0c	near-complete	1718230	circular	12.3061	13.2265
ctg201657_0c	near-complete	1710420	circular	89.0462	227.801
ctg201669_0c	near-complete	1708100	circular	18.4537	19.952
ctg201656_0c	near-complete	1694060	circular	14.0238	17.6299
ctg201678_0c	near-complete	1693290	circular	59.6433	155.809
ctg201709_0c	near-complete	1690170	circular	24.7932	29.8246
ctg201622_0c	near-complete	1689260	circular	145.869	927.554
ctg201711_0c	near-complete	1683610	circular	28.8405	39.2114
ctg201650_0c	near-complete	1678680	circular	101.184	671.278
ctg201615_0c	near-complete	1678390	circular	44.1453	158.106
ctg201710_0c	near-complete	1677660	circular	67.0986	112.761
ctg201663_0c	near-complete	1677450	circular	347.617	930.673
ctg201625_0c	near-complete	1669350	circular	237.275	6772.56
ctg201704_0c	near-complete	1646360	circular	81.7865	129.544
ctg201693_0c	near-complete	1638940	circular	103.666	211.662
ctg201631_0c	near-complete	1634940	circular	3558.02	218721
ctg201606_0c	near-complete	1634220	circular	18.0274	30.7905
ctg201613_0c	near-complete	1623100	circular	115.315	784.1
ctg201684_0c	near-complete	1622510	circular	46.3937	53.0183
ctg201581_0c	near-complete	1617820	circular	30.4711	535.45
ctg201699_0c	near-complete	1616690	circular	50.6392	62.2864
ctg201683_0c	near-complete	1612260	circular	28.8274	30.9138
ctg201682_0c	near-complete	1607210	circular	170.438	1811.75
ctg201620_0c	near-complete	1597640	circular	52.2209	183.108
ctg201670_0c	near-complete	1583200	circular	65.8675	103.037
ctg201585_0c	near-complete	1524990	circular	671.343	35134.5
ctg201642_0c	near-complete	1509770	circular	98.5142	144.389
ctg201603_0c	near-complete	1506410	circular	172.785	926.102
ctg201600_0c	near-complete	1494610	circular	25.6379	33.062
ctg201562_0c	near-complete	1491070	circular	37.1123	66.6216
ctg201555_0c	near-complete	1487450	circular	19.9314	48.7967
ctg201578_0c	near-complete	1479490	circular	147.421	1056.7
ctg201575_0c	near-complete	1458650	circular	29.7144	47.4707
ctg201593_0c	near-complete	1456320	circular	8.7651	8.63846
ctg201561_0c	near-complete	1450300	circular	45.1991	459.9
ctg201572_0c	near-complete	1403050	circular	26.2823	73.5088
ctg201557_0c	near-complete	1400920	circular	971.63	8083.77
ctg201548_0c	near-complete	1398430	circular	10.0777	10.8059
ctg201492_0c	near-complete	1384760	circular	13.9587	13.0481
ctg201514_0c	near-complete	1380750	circular	97.8506	532.456
ctg201512_0c	near-complete	1367320	circular	24.5103	21.2289
ctg201534_0c	near-complete	1365940	circular	163.212	380.674
ctg201522_0c	near-complete	1357880	circular	1281.64	95868.3
ctg201507_0c	near-complete	1341740	circular	10.423	12.3623
ctg201490_0c	near-complete	1337710	circular	23.3835	32.0564
ctg201478_0c	near-complete	1311490	circular	12.9534	12.7536
ctg201484_0c	near-complete	1305430	circular	74.1389	171.428
ctg201475_0c	near-complete	1304890	circular	21.9988	3577.5
ctg201524_0c	near-complete	1302340	circular	2204.41	12444.2
ctg201474_0c	near-complete	1272990	circular	2003.11	152054
ctg201472_0c	near-complete	1262430	circular	47.0216	83.6408
ctg201450_0c	near-complete	1244440	circular	42.2539	113.384
ctg201462_0c	near-complete	1240950	circular	11.5571	13.1906
ctg201461_0c	near-complete	1217400	circular	196.493	1686.53
ctg201441_0c	near-complete	1149200	circular	267.819	1470.9
ctg201408_0c	near-complete	1143350	circular	69.6989	69.1946
ctg201396_0c	near-complete	1140070	circular	23.7059	24.3862
ctg201433_0c	near-complete	1132720	circular	19.4738	45.5475
ctg201400_0c	near-complete	1123550	circular	20.662	31.1686
ctg201426_0c	near-complete	1122370	circular	145.603	553.285
ctg201386_0c	near-complete	1095430	circular	138.208	236.78
ctg201357_0c	near-complete	1094160	circular	105.206	258.268
ctg201387_0c	near-complete	1072730	circular	57.8345	90.1535
ctg201342_0c	near-complete	1066970	circular	10.8677	12.3317
ctg201378_0c	near-complete	1059390	circular	74.3423	286.98
ctg201373_0c	near-complete	1046690	circular	52.0393	64.2017
ctg201304_0c	near-complete	1010700	circular	7.43736	7.22116
ctg202156_0l	near-complete	5569900	1 contig	92.2892	188.657
ctg202147_0l	near-complete	4606880	1 contig	12.4678	16.733
ctg202148_0l	near-complete	4577690	1 contig	67.0749	164.58
ctg202144_0l	near-complete	4039130	1 contig	201.23	689.191
ctg202142_0l	near-complete	4000110	1 contig	31.2085	47.0854
ctg202091_0l	near-complete	3498380	1 contig	11.8299	23.7243
ctg202125_0l	near-complete	3472410	1 contig	66.0982	162.571
ctg202116_0l	near-complete	3435830	1 contig	21.299	30.4761
ctg202084_0l	near-complete	3422950	1 contig	15.205	19.9941
ctg202119_0l	near-complete	3395580	1 contig	29.7241	41.8586
ctg202104_0l	near-complete	3375220	1 contig	12.2215	13.5922
ctg202112_0l	near-complete	3365180	1 contig	15.9018	24.5874
ctg202101_0l	near-complete	3308800	1 contig	45.5232	88.2096
ctg202071_0l	near-complete	3291890	1 contig	239.162	5698.3
ctg202082_0l	near-complete	3288920	1 contig	19.4845	85.341
ctg202086_0l	near-complete	3233000	1 contig	89.1475	177.153
ctg202072_0l	near-complete	3186950	1 contig	49.571	219.163
ctg202075_0l	near-complete	3182670	1 contig	57.2388	214.441
ctg202074_0l	near-complete	3129820	1 contig	52.5321	90.3336
ctg202059_0l	near-complete	3111870	1 contig	44.901	58.6991
ctg202068_0l	near-complete	3081200	1 contig	18.5013	19.7232
ctg202065_0l	near-complete	3038100	1 contig	132.042	1017.96
ctg202040_0l	near-complete	3020170	1 contig	50.024	78.6946
ctg202050_0l	near-complete	2932700	1 contig	79.6564	142.43
ctg202017_0l	near-complete	2921450	1 contig	90.7817	177.001
ctg202034_0l	near-complete	2918980	1 contig	10.7522	10.6011
ctg202029_0l	near-complete	2902920	1 contig	10.0278	11.6879
ctg202026_0l	near-complete	2898690	1 contig	77.345	198.047
ctg202015_0l	near-complete	2886330	1 contig	27.5809	45.586
ctg202024_0l	near-complete	2851720	1 contig	22.9312	37.2774
ctg201996_0l	near-complete	2830860	1 contig	19.4468	25.2101
ctg201983_0l	near-complete	2811950	1 contig	11.8046	17.675
ctg201979_0l	near-complete	2794450	1 contig	90.7168	315.411
ctg202009_0l	near-complete	2792580	1 contig	914.122	10650.5
ctg202003_0l	near-complete	2791880	1 contig	14.6167	20.7054
ctg201974_0l	near-complete	2681330	1 contig	30.6398	109.191
ctg201969_0l	near-complete	2664930	1 contig	31.0492	35.8119
ctg201980_0l	near-complete	2663220	1 contig	21.6517	42.549
ctg201991_0l	near-complete	2656780	1 contig	53.8619	99.7754
ctg201939_0l	near-complete	2655360	1 contig	21.5028	36.4336
ctg201955_0l	near-complete	2593520	1 contig	13.7506	14.9391
ctg201958_0l	near-complete	2548080	1 contig	22.5691	29.9802
ctg201971_0l	near-complete	2534200	1 contig	60.6027	219.554
ctg201961_0l	near-complete	2519840	1 contig	27.8373	35.9027
ctg201936_0l	near-complete	2516040	1 contig	12.6318	18.0792
ctg201938_0l	near-complete	2497240	1 contig	119.316	337.468
ctg201895_0l	near-complete	2494510	1 contig	14.1567	28.3062
ctg201945_0l	near-complete	2434950	1 contig	78.3211	129.62
ctg201845_0l	near-complete	2429600	1 contig	20.7992	30.6044
ctg201903_0l	near-complete	2425750	1 contig	21.5292	27.6648
ctg201953_0l	near-complete	2420160	1 contig	48.0135	61.5284
ctg201920_0l	near-complete	2397620	1 contig	44.783	54.1453
ctg201947_0l	near-complete	2393490	1 contig	90.3855	254.873
ctg201943_0l	near-complete	2372590	1 contig	26.8385	51.7151
ctg201866_0l	near-complete	2372530	1 contig	19.305	24.2047
ctg201893_0l	near-complete	2332330	1 contig	9.09148	9.10021
ctg201878_0l	near-complete	2258390	1 contig	37.5018	48.765
ctg201852_0l	near-complete	2205920	1 contig	9.80136	13.9612
ctg201886_0l	near-complete	2194470	1 contig	8.25152	8.79356
ctg201862_0l	near-complete	2187320	1 contig	26.9653	42.16
ctg201884_0l	near-complete	2186720	1 contig	8.27272	12.6501
ctg201853_0l	near-complete	2180960	1 contig	10.3128	16.5454
ctg201820_0l	near-complete	2164460	1 contig	182.923	1579.63
ctg201772_0l	near-complete	2155720	1 contig	46.3319	123.691
ctg201791_0l	near-complete	2079900	1 contig	10.4269	13.2935
ctg201809_0l	near-complete	2045680	1 contig	30.2313	59.7134
ctg201798_0l	near-complete	1971290	1 contig	16.9464	20.3828
ctg201716_0l	near-complete	1940810	1 contig	13.0854	16.1462
ctg201732_0l	near-complete	1931240	1 contig	14.1741	16.452
ctg201756_0l	near-complete	1906600	1 contig	9.34756	11.0328
ctg201662_0l	near-complete	1720160	1 contig	350.316	2304.53
ctg201616_0l	near-complete	1601600	1 contig	8.88739	9.78155
ctg201614_0l	near-complete	1577860	1 contig	33.2414	74.3197
ctg201653_0l	near-complete	1560380	1 contig	28.0019	72.4519
ctg201477_0l	near-complete	1305920	1 contig	59.9625	187.252
ctg201329_0l	near-complete	927800	1 contig	16.6985	18.1616
ctg201241_0l	near-complete	920898	1 contig	10.1157	11.7647
ctg201872_0l,ctg202033_0l	near-complete	5218460	2 contigs	53.6279	385.28
ctg201453_0l,ctg202107_0l	near-complete	4460870	2 contigs	46.0793	317.696
ctg201780_0l,ctg201915_0l	near-complete	4302930	2 contigs	42.6983	122.309
ctg201533_0l,ctg202076_0l	near-complete	4275650	2 contigs	15.9312	20.6357
ctg201599_0l,ctg202008_0l	near-complete	4139940	2 contigs	16.1802	30.4615
ctg199932_0l,ctg202103_0l	near-complete	3825835	2 contigs	7.86852	7.88598
ctg201055_0l,ctg202039_0l	near-complete	3724927	2 contigs	8.2384	8.8057
ctg201586_0l,ctg201883_0l	near-complete	3663680	2 contigs	9.88229	22.2375
ctg188993_0l,ctg202124_0l	near-complete	3589686	2 contigs	52.2797	213.008
ctg201418_0l,ctg201977_0l	near-complete	3559124	2 contigs	12.3188	47.5491
ctg200650_0l,ctg202032_0l	near-complete	3386752	2 contigs	28.918	37.6076
ctg201708_0l,ctg201672_0l	near-complete	3263660	2 contigs	14.9946	303.044
ctg201332_0l,ctg201861_0l	near-complete	3260468	2 contigs	21.6279	45.5473
ctg200886_0l,ctg201986_0l	near-complete	3208891	2 contigs	33.9357	73.4492
ctg201283_0l,ctg201875_0l	near-complete	3134154	2 contigs	13.7142	23.7523
ctg201438_0l,ctg201761_0l	near-complete	3122690	2 contigs	63.2291	114.177
ctg201692_0l,ctg201592_0l	near-complete	3040260	2 contigs	19.3499	36.3539
ctg201166_0l,ctg201881_0l	near-complete	3037507	2 contigs	22.6369	84.1906
ctg201718_0l,ctg201456_0l	near-complete	2919790	2 contigs	60.7792	93.6822
ctg200882_0l,ctg201904_0l	near-complete	2917691	2 contigs	15.51	18.366
ctg201398_0l,ctg201742_0l	near-complete	2913980	2 contigs	24.7587	34.0123
ctg201517_0l,ctg201661_0l	near-complete	2836630	2 contigs	9.48383	138.212
ctg201487_0l,ctg201665_0l	near-complete	2790830	2 contigs	10.6694	25.9509
ctg201563_0l,ctg201591_0l	near-complete	2785530	2 contigs	8.60797	15.5432
ctg200543_0l,ctg201906_0l	near-complete	2729746	2 contigs	101.073	38706.2
ctg201269_0l,ctg201768_0l	near-complete	2703201	2 contigs	19.8738	28.111
ctg201109_0l,ctg201826_0l	near-complete	2683826	2 contigs	15.9435	24.8505
ctg201406_0l,ctg201675_0l	near-complete	2649340	2 contigs	56.4686	128.8
ctg200521_0l,ctg201835_0l	near-complete	2599094	2 contigs	20.2183	27.6823
ctg199928_0l,ctg201841_0l	near-complete	2502901	2 contigs	71.0477	100.372
ctg201464_0l,ctg201543_0l	near-complete	2419490	2 contigs	127.222	312.094
ctg200734_0l,ctg201797_0l	near-complete	2405008	2 contigs	34.6598	87.7463
ctg201649_0l,ctg201281_0l	near-complete	2404713	2 contigs	44.0511	4447.41
ctg201318_0l,ctg201643_0l	near-complete	2403435	2 contigs	12.4377	44.3158
ctg201448_0l,ctg201527_0l	near-complete	2367710	2 contigs	12.4397	17.5759
ctg201323_0l,ctg201537_0l	near-complete	2252838	2 contigs	9.16667	10.7515
ctg201639_0l,ctg201037_0l	near-complete	2185237	2 contigs	32.0073	85.9694
ctg195826_0l,ctg201814_0l	near-complete	2162334	2 contigs	15.1174	14.4101
ctg201165_0l,ctg201544_0l	near-complete	2153500	2 contigs	7.37615	8.53775
ctg201504_0l,ctg201194_0l	near-complete	2130238	2 contigs	44.6575	90.6548
ctg198619_0l,ctg201676_0l	near-complete	1965528	2 contigs	9.87792	12.0962
ctg200853_0l,ctg201501_0l	near-complete	1895142	2 contigs	8.99056	9.25763
ctg201163_0l,ctg201375_0l	near-complete	1664699	2 contigs	19.1381	24.0345
ctg201627_0l,ctg199160_0l	near-complete	1659634	2 contigs	19.233	23.2229
ctg200651_0l,ctg201221_0l	near-complete	1416790	2 contigs	7.60386	6.80469
ctg200956_0l,ctg201174_0l	near-complete	1400703	2 contigs	6.52707	7.03099
ctg201442_0l,ctg200996_0l,ctg202123_0l	near-complete	5462691	3 contigs	23.6105	59.0155
ctg198774_0l,ctg201836_0l,ctg202043_0l	near-complete	5263936	3 contigs	20.3198	27.5319
ctg201178_0l,ctg201697_0l,ctg201775_0l	near-complete	4581533	3 contigs	13.4667	21.4899
ctg201124_0l,ctg201460_0l,ctg201923_0l	near-complete	4246829	3 contigs	13.7045	13.8939
ctg200219_0l,ctg201677_0l,ctg201910_0l	near-complete	4222297	3 contigs	84.4698	323.636
ctg201195_0l,ctg154833_0l,ctg202097_0l	near-complete	4153571	3 contigs	11.6464	16.3996
ctg201707_0l,ctg200938_0l,ctg201523_0l	near-complete	3539075	3 contigs	27.3775	45.073
ctg200336_0l,ctg201436_0l,ctg201789_0l	near-complete	3426988	3 contigs	11.1557	16.0171
ctg201736_0l,ctg192211_0l,ctg201621_0l	near-complete	3350957	3 contigs	13.8059	27.6674
ctg159788_0l,ctg200918_0l,ctg201957_0l	near-complete	3249508	3 contigs	14.324	23.586
ctg201343_0l,ctg200659_0l,ctg201735_0l	near-complete	3231958	3 contigs	13.1209	14.6733
ctg201080_0l,ctg199739_0l,ctg201855_0l	near-complete	3196767	3 contigs	230.731	3831.78
ctg201211_0l,ctg201508_0l,ctg201451_0l	near-complete	3175127	3 contigs	7.71226	9.37693
ctg201351_0l,ctg200629_0l,ctg201737_0l	near-complete	3096222	3 contigs	12.2279	23.0339
ctg200767_0l,ctg180569_0l,ctg201989_0l	near-complete	3045949	3 contigs	19.3933	24.5024
ctg201405_0l,ctg200817_0l,ctg201526_0l	near-complete	2876847	3 contigs	10.4943	19.7498
ctg201219_0l,ctg198007_0l,ctg201740_0l	near-complete	2853202	3 contigs	21.1504	30.3732
ctg201519_0l,ctg201510_0l,ctg197631_0l	near-complete	2686136	3 contigs	15.0285	20.1404
ctg201696_0l,ctg200777_0l,ctg200742_0l	near-complete	2635403	3 contigs	11.8286	24.2273
ctg201422_0l,ctg201225_0l,ctg200900_0l	near-complete	2518278	3 contigs	65.3821	112.95
ctg201198_0l,ctg200661_0l,ctg201306_0l	near-complete	2112042	3 contigs	7.43709	9.08615
ctg201633_0l,ctg194146_0l,ctg178454_0l	near-complete	1769586	3 contigs	18.1612	351.792
ctg197721_0l,ctg199772_0l,ctg201574_0l	near-complete	1747270	3 contigs	7.92368	8.07408
ctg182194_0l,ctg201458_0l,ctg200967_0l,ctg202023_0l	near-complete	4302612	4 contigs	11.1637	25.8332
ctg198642_0l,ctg201295_0l,ctg201556_0l,ctg201634_0l	near-complete	3839759	4 contigs	10.7863	15.2553
ctg133620_0l,ctg194444_0l,ctg201717_0l,ctg201825_0l	near-complete	3708466	4 contigs	16.3568	24.0939
ctg201224_0l,ctg201247_0l,ctg198574_0l,ctg201725_0l	near-complete	3430132	4 contigs	13.1802	14.5795
ctg201031_0l,ctg200244_0l,ctg201542_0l,ctg201525_0l	near-complete	3367545	4 contigs	6.4242	6.61863
ctg178471_0l,ctg194863_0l,ctg201712_0l,ctg201491_0l	near-complete	3130941	4 contigs	27.1752	91.2281
ctg198086_0l,ctg198434_0l,ctg173094_0l,ctg201940_0l	near-complete	2708632	4 contigs	17.9157	19.7062
ctg201409_0l,ctg201130_0l,ctg200944_0l,ctg200606_0l	near-complete	2632675	4 contigs	11.7554	16.9985
ctg196118_0l,ctg199600_0l,ctg200486_0l,ctg201666_0l	near-complete	2294812	4 contigs	6.17413	7.40308
ctg201583_0l,ctg200375_0l,ctg199165_0l,ctg200738_0l	near-complete	2263812	4 contigs	18.5938	21.7279
ctg200287_0l,ctg201285_0l,ctg201340_0l,ctg164456_0l	near-complete	2113747	4 contigs	15.5757	19.5028
ctg181870_0l,ctg172653_0l,ctg168582_0l,ctg201647_0l	near-complete	1756719	4 contigs	22.2475	50.2045
ctg201237_0l,ctg201231_0l,ctg200912_0l,ctg199042_0l,ctg201541_0l	near-complete	3811942	5 contigs	15.0906	32.6116
ctg200631_0l,ctg200926_0l,ctg201619_0l,ctg169384_0l,ctg201252_0l	near-complete	3414265	5 contigs	8.54736	10.7606
ctg201187_0l,ctg201134_0l,ctg119399_0l,ctg201186_0l,ctg201325_0l	near-complete	3149520	5 contigs	8.07114	8.95571
ctg201061_0l,ctg199955_0l,ctg199964_0l,ctg201374_0l,ctg201297_0l	near-complete	2939960	5 contigs	10.0632	13.3288
ctg201118_0l,ctg200949_0l,ctg201143_0l,ctg198271_0l,ctg201128_0l	near-complete	2870798	5 contigs	14.0744	14.3736
ctg173996_0l,ctg200429_0l,ctg201470_0l,ctg200123_0l,ctg200544_0l	near-complete	2341925	5 contigs	9.0429	11.8343
ctg198676_0l,ctg180375_0l,ctg199253_0l,ctg196548_0l,ctg201529_0l	near-complete	1759931	5 contigs	4.54921	3.54418
ctg201327_0l,ctg160295_0l,ctg197346_0l,ctg200885_0l,ctg201155_0l,ctg201691_0l	near-complete	4019718	6 contigs	9.14283	12.3622
ctg200608_0l,ctg193472_0l,ctg196584_0l,ctg133870_0l,ctg200776_0l,ctg201792_0l	near-complete	3186116	6 contigs	20.6081	31.3229
ctg132995_0l,ctg156944_0l,ctg183020_0l,ctg140843_0l,ctg177268_0l,ctg201912_0l	near-complete	2411497	6 contigs	3.59898	1.5976
ctg199902_0l,ctg188545_0l,ctg200251_0l,ctg200491_0l,ctg197882_0l,ctg201328_0l	near-complete	2101073	6 contigs	6.02618	5.98131
ctg198209_0l,ctg200356_0l,ctg165486_0l,ctg201273_0l,ctg200089_0l,ctg201320_0l,ctg201133_0l	near-complete	3409686	7 contigs	6.17735	5.43418
ctg201215_0l,ctg158784_0l,ctg201272_0l,ctg197999_0l,ctg201313_0l,ctg193919_0l,ctg180814_0l,ctg201746_0l	near-complete	4587512	8 contigs	9.28086	10.6811
ctg200131_0l,ctg187895_0l,ctg201081_0l,ctg167686_0l,ctg183788_0l,ctg178156_0l,ctg195439_0l,ctg201576_0l	near-complete	2744603	8 contigs	5.73993	5.5817
ctg199581_0l,ctg184207_0l,ctg192777_0l,ctg198175_0l,ctg201402_0l,ctg198162_0l,ctg195560_0l,ctg201307_0l	near-complete	2498522	8 contigs	32.0491	53.5557
ctg201321_0l,ctg200440_0l,ctg195095_0l,ctg197796_0l,ctg184364_0l,ctg181149_0l,ctg200959_0l,ctg199589_0l	near-complete	2253203	8 contigs	7.84971	8.93925
ctg200708_0l,ctg201060_0l,ctg199292_0l,ctg187734_0l,ctg155793_0l,ctg200931_0l,ctg98427_0l,ctg201370_0l,ctg201550_0l	near-complete	4210906	9 contigs	6.95626	6.99088
ctg138273_0l,ctg200633_0l,ctg198986_0l,ctg198133_0l,ctg197766_0l,ctg197983_0l,ctg201095_0l,ctg167665_0l,ctg201595_0l	near-complete	2966102	9 contigs	5.81454	4.60402
ctg199808_0l,ctg201052_0l,ctg186308_0l,ctg199433_0l,ctg132703_0l,ctg123283_0l,ctg154432_0l,ctg197446_0l,ctg132840_0l,ctg192931_0l,ctg201582_0l	near-complete	2926082	11 contigs	5.24912	3.9745
ctg185739_0l,ctg162891_0l,ctg154325_0l,ctg200534_0l,ctg188719_0l,ctg198436_0l,ctg197359_0l,ctg134333_0l,ctg156481_0l,ctg195969_0l,ctg201414_0l	near-complete	1892702	11 contigs	6.6165	9.51563
ctg193104_0l,ctg200943_0l,ctg200688_0l,ctg198855_0l,ctg200341_0l,ctg200240_0l,ctg190265_0l,ctg188785_0l,ctg200779_0l,ctg184758_0l,ctg200866_0l,ctg201449_0l	near-complete	4126037	12 contigs	6.16605	5.78737
ctg200166_0l,ctg198808_0l,ctg200986_0l,ctg199257_0l,ctg199966_0l,ctg200095_0l,ctg198422_0l,ctg146009_0l,ctg151896_0l,ctg192518_0l,ctg185347_0l,ctg111037_0l	near-complete	1978269	12 contigs	5.27057	4.6419
ctg195746_0l,ctg195816_0l,ctg199237_0l,ctg144138_0l,ctg191340_0l,ctg101450_0l,ctg201271_0l,ctg149922_0l,ctg197441_0l,ctg189237_0l,ctg200211_0l,ctg199749_0l,ctg141865_0l	near-complete	2207519	13 contigs	6.2217	3.791
ctg193658_0l,ctg156618_0l,ctg197506_0l,ctg199621_0l,ctg200983_0l,ctg199288_0l,ctg169164_0l,ctg200254_0l,ctg199604_0l,ctg198299_0l,ctg200411_0l,ctg185273_0l,ctg197381_0l	near-complete	2192998	13 contigs	4.36227	3.4747
ctg200225_0l,ctg176823_0l,ctg199690_0l,ctg195279_0l,ctg191950_0l,ctg186015_0l,ctg194894_0l,ctg196957_0l,ctg190455_0l,ctg121652_0l,ctg174410_0l,ctg196928_0l,ctg199832_0l	near-complete	1399596	13 contigs	4.28998	3.66774
ctg200852_0l,ctg201004_0l,ctg194855_0l,ctg199145_0l,ctg200452_0l,ctg186831_0l,ctg197834_0l,ctg198431_0l,ctg197183_0l,ctg194280_0l,ctg200514_0l,ctg200585_0l,ctg196693_0l,ctg165125_0l,ctg193561_0l	near-complete	2905311	15 contigs	5.94757	5.31215
ctg200704_0l,ctg161436_0l,ctg199480_0l,ctg197616_0l,ctg198594_0l,ctg125263_0l,ctg196550_0l,ctg197132_0l,ctg169381_0l,ctg199917_0l,ctg194998_0l,ctg171377_0l,ctg177434_0l,ctg193724_0l,ctg178516_0l,ctg199169_0l	near-complete	1869778	16 contigs	4.56823	3.43633
ctg193398_0l,ctg165606_0l,ctg200798_0l,ctg198907_0l,ctg189883_0l,ctg195350_0l,ctg148455_0l,ctg200444_0l,ctg197536_0l,ctg197776_0l,ctg198298_0l,ctg188596_0l,ctg200905_0l,ctg197650_0l,ctg123824_0l,ctg184186_0l,ctg148381_0l,ctg195932_0l	near-complete	2524595	18 contigs	4.29136	2.89753
ctg199869_0l,ctg184912_0l,ctg199133_0l,ctg197880_0l,ctg193374_0l,ctg197165_0l,ctg196524_0l,ctg197445_0l,ctg188737_0l,ctg193227_0l,ctg189680_0l,ctg199356_0l,ctg186648_0l,ctg164155_0l,ctg200389_0l,ctg189915_0l,ctg126316_0l,ctg196699_0l,ctg167793_0l	near-complete	1841013	19 contigs	3.97814	3.19312
ctg197562_0l,ctg190224_0l,ctg200701_0l,ctg200348_0l,ctg190933_0l,ctg186558_0l,ctg200040_0l,ctg198435_0l,ctg166202_0l,ctg197849_0l,ctg200401_0l,ctg180210_0l,ctg200159_0l,ctg199864_0l,ctg192174_0l,ctg197954_0l,ctg200751_0l,ctg201110_0l,ctg200747_0l,ctg182661_0l	near-complete	4306922	20 contigs	5.67622	5.41732
ctg179801_0l,ctg196441_0l,ctg186843_0l,ctg199226_0l,ctg44776_0l,ctg183000_0l,ctg197984_0l,ctg178033_0l,ctg173950_0l,ctg200340_0l,ctg198098_0l,ctg200838_0l,ctg195113_0l,ctg45547_0l,ctg199898_0l,ctg199665_0l,ctg144845_0l,ctg200939_0l,ctg192698_0l,ctg200193_0l	near-complete	2911143	20 contigs	6.18799	7.73552
ctg102347_0l,ctg150957_0l,ctg198411_0l,ctg194041_0l,ctg191101_0l,ctg196042_0l,ctg186568_0l,ctg163140_0l,ctg201123_0l,ctg173892_0l,ctg188715_0l,ctg72599_0l,ctg194428_0l,ctg157338_0l,ctg200438_0l,ctg192785_0l,ctg129291_0l,ctg201148_0l,ctg191931_0l,ctg200218_0l,ctg196090_0l	near-complete	3044248	21 contigs	5.43596	4.5559
ctg193434_0l,ctg155426_0l,ctg200277_0l,ctg139154_0l,ctg200510_0l,ctg198934_0l,ctg188571_0l,ctg200625_0l,ctg193312_0l,ctg198443_0l,ctg198950_0l,ctg142477_0l,ctg174646_0l,ctg119725_0l,ctg160643_0l,ctg200961_0l,ctg199344_0l,ctg198487_0l,ctg184949_0l,ctg154526_0l,ctg196308_0l,ctg173192_0l	near-complete	2811334	22 contigs	5.02769	4.66069
ctg202090_0c	high-quality	3345720	circular	19.985	25.7512
ctg201918_0c	high-quality	2469030	circular	25.6628	36.5122
ctg201900_0c	high-quality	2424460	circular	14.8571	25.5673
ctg201860_0c	high-quality	2238510	circular	26.4341	44.7793
ctg201762_0c	high-quality	2136740	circular	21.2279	21.6666
ctg201795_0c	high-quality	2105160	circular	20.7132	67.7909
ctg201734_0c	high-quality	2023680	circular	44.2201	86.551
ctg201722_0c	high-quality	1946660	circular	65.4958	91.7935
ctg201646_0c	high-quality	1689560	circular	113.296	700.429
ctg201598_0c	high-quality	1629840	circular	13.0492	16.0713
ctg201571_0c	high-quality	1530500	circular	324.03	572.777
ctg201558_0c	high-quality	1502040	circular	71.0007	111.783
ctg201567_0c	high-quality	1463140	circular	62.9897	72.1341
ctg201551_0c	high-quality	1436600	circular	13.8543	16.453
ctg201580_0c	high-quality	1321620	circular	21.8189	26.3219
ctg201506_0c	high-quality	1311750	circular	30.7452	59.4492
ctg201480_0c	high-quality	1284730	circular	9.53334	11.0794
ctg201467_0c	high-quality	1241110	circular	28.1815	47.4133
ctg201445_0c	high-quality	1210460	circular	37.2742	112.951
ctg201454_0c	high-quality	1144460	circular	16.7353	27.0538
ctg201389_0c	high-quality	1137880	circular	78.8832	171.043
ctg201404_0c	high-quality	1133110	circular	26.2943	50.8527
ctg201359_0c	high-quality	1040920	circular	23.3182	45.7574
ctg202106_0l	high-quality	3421120	1 contig	14.4305	24.1098
ctg202056_0l	high-quality	3249100	1 contig	34.5951	84.4279
ctg201959_0l	high-quality	2547080	1 contig	50.5181	93.6106
ctg201966_0l	high-quality	2536170	1 contig	14.124	24.6442
ctg201921_0l	high-quality	2461900	1 contig	34.271	126.163
ctg201932_0l	high-quality	2410600	1 contig	196.158	2270.98
ctg201869_0l	high-quality	2368310	1 contig	25.6712	40.7546
ctg201804_0l	high-quality	2274270	1 contig	21.4398	32.4159
ctg201831_0l	high-quality	2151230	1 contig	15.7127	20.8815
ctg201674_0l	high-quality	1764080	1 contig	10.05	15.918
ctg201673_0l	high-quality	1634900	1 contig	41.2482	69.5845
ctg201623_0l	high-quality	1533240	1 contig	11.6328	28.3003
ctg201452_0l	high-quality	1198310	1 contig	7.66416	10.5382
ctg201097_0l,ctg201993_0l	high-quality	3403179	2 contigs	37.3023	68.706
ctg201222_0l,ctg201930_0l	high-quality	3179399	2 contigs	25.9693	77.0208
ctg201479_0l,ctg201802_0l	high-quality	3122570	2 contigs	13.4537	21.5627
ctg201073_0l,ctg201905_0l	high-quality	3090552	2 contigs	18.1823	88.0999
ctg201500_0l,ctg201760_0l	high-quality	3077940	2 contigs	67.0294	283.621
ctg201513_0l,ctg201715_0l	high-quality	3073100	2 contigs	18.377	30.286
ctg197710_0l,ctg202000_0l	high-quality	2994781	2 contigs	11.358	17.5865
ctg201282_0l,ctg201617_0l	high-quality	2373975	2 contigs	15.1949	21.2889
ctg200245_0l,ctg201787_0l	high-quality	2213268	2 contigs	11.8555	15.6398
ctg201680_0l,ctg200711_0l	high-quality	2118921	2 contigs	15.4554	19.3239
ctg201256_0l,ctg201337_0l	high-quality	1927950	2 contigs	8.58014	11.0406
ctg201205_0l,ctg201376_0l	high-quality	1856344	2 contigs	12.8108	33.8113
ctg201463_0l,ctg201085_0l	high-quality	1799177	2 contigs	114.24	1305.91
ctg201330_0l,ctg200181_0l	high-quality	1350712	2 contigs	8.00764	11.981
ctg195790_0l,ctg201419_0l	high-quality	1264812	2 contigs	21.007	42.0515
ctg200872_0l,ctg200258_0l	high-quality	891373	2 contigs	16.6322	24.487
ctg201217_0l,ctg201553_0l,ctg202013_0l	high-quality	4973371	3 contigs	28.4436	76.5324
ctg198230_0l,ctg201312_0l,ctg201909_0l	high-quality	3675492	3 contigs	30.5	85.2607
ctg198503_0l,ctg201190_0l,ctg201926_0l	high-quality	3474752	3 contigs	17.5576	21.1357
ctg197242_0l,ctg201077_0l,ctg201803_0l	high-quality	2804273	3 contigs	10.7017	17.7446
ctg200530_0l,ctg201681_0l,ctg200984_0l	high-quality	2725483	3 contigs	10.0685	13.7849
ctg194445_0l,ctg201354_0l,ctg201424_0l	high-quality	2090300	3 contigs	7.05268	11.2337
ctg161453_0l,ctg201192_0l,ctg201505_0l	high-quality	1952843	3 contigs	8.46233	14.4061
ctg201486_0l,ctg197018_0l,ctg200940_0l	high-quality	1850624	3 contigs	7.42702	22.0108
ctg199534_0l,ctg200786_0l,ctg201587_0l,ctg201834_0l	high-quality	4244326	4 contigs	6.40399	6.87342
ctg200326_0l,ctg196506_0l,ctg201204_0l,ctg201844_0l	high-quality	3288809	4 contigs	20.0721	103.569
ctg197657_0l,ctg201363_0l,ctg201689_0l,ctg191851_0l	high-quality	2870447	4 contigs	23.0872	24.984
ctg192241_0l,ctg194049_0l,ctg106828_0l,ctg201934_0l	high-quality	2690310	4 contigs	16.2833	143.774
ctg201290_0l,ctg200512_0l,ctg201054_0l,ctg200743_0l	high-quality	2338079	4 contigs	6.34137	6.21488
ctg199609_0l,ctg200647_0l,ctg200569_0l,ctg201554_0l	high-quality	2255576	4 contigs	16.7667	52.5281
ctg199470_0l,ctg194358_0l,ctg200829_0l,ctg201532_0l	high-quality	2101775	4 contigs	11.4557	26.4638
ctg199984_0l,ctg196443_0l,ctg198591_0l,ctg201590_0l	high-quality	2001538	4 contigs	7.1021	7.07638
ctg200990_0l,ctg197198_0l,ctg193433_0l,ctg201496_0l	high-quality	1990401	4 contigs	6.85006	6.97814
ctg200791_0l,ctg201101_0l,ctg191434_0l,ctg201068_0l	high-quality	1807795	4 contigs	11.7696	15.5363
ctg200942_0l,ctg193513_0l,ctg200381_0l,ctg121844_0l	high-quality	1055213	4 contigs	4.49605	2.93555
ctg201022_0l,ctg200627_0l,ctg196020_0l,ctg200119_0l,ctg201568_0l	high-quality	2792791	5 contigs	6.14837	6.26508
ctg201260_0l,ctg200293_0l,ctg201246_0l,ctg200597_0l,ctg199428_0l	high-quality	2504082	5 contigs	9.52463	9.91288
ctg200487_0l,ctg201380_0l,ctg199516_0l,ctg200970_0l,ctg171286_0l	high-quality	2095177	5 contigs	5.61103	6.01148
ctg199900_0l,ctg200674_0l,ctg201261_0l,ctg199359_0l,ctg198569_0l	high-quality	1912496	5 contigs	6.57764	6.57587
ctg175702_0l,ctg141724_0l,ctg201258_0l,ctg196974_0l,ctg200697_0l	high-quality	1482186	5 contigs	7.46813	7.6752
ctg175687_0l,ctg197051_0l,ctg145311_0l,ctg200960_0l,ctg200212_0l	high-quality	1097197	5 contigs	5.3144	3.29389
ctg198920_0l,ctg192469_0l,ctg200969_0l,ctg185042_0l,ctg198119_0l	high-quality	1039717	5 contigs	12.2314	14.7592
ctg200342_0l,ctg198222_0l,ctg192246_0l,ctg199989_0l,ctg201432_0l,ctg201605_0l	high-quality	3344083	6 contigs	7.81174	8.25414
ctg200556_0l,ctg201039_0l,ctg120512_0l,ctg197341_0l,ctg200205_0l,ctg201539_0l	high-quality	2778786	6 contigs	6.12026	6.70432
ctg201149_0l,ctg195813_0l,ctg145553_0l,ctg200003_0l,ctg199845_0l,ctg199983_0l	high-quality	1691096	6 contigs	5.09313	4.33078
ctg200317_0l,ctg181403_0l,ctg196652_0l,ctg200995_0l,ctg198976_0l,ctg200448_0l	high-quality	1638009	6 contigs	6.46099	6.08162
ctg160995_0l,ctg194341_0l,ctg168035_0l,ctg149618_0l,ctg184277_0l,ctg201347_0l	high-quality	1237830	6 contigs	4.9128	4.61254
ctg200915_0l,ctg200580_0l,ctg201498_0l,ctg198845_0l,ctg199804_0l,ctg173715_0l,ctg188061_0l	high-quality	2770540	7 contigs	16.9768	22.4069
ctg200267_0l,ctg198658_0l,ctg199524_0l,ctg155293_0l,ctg196878_0l,ctg201264_0l,ctg200892_0l	high-quality	2239221	7 contigs	6.73983	6.6424
ctg200520_0l,ctg201210_0l,ctg177718_0l,ctg199444_0l,ctg200612_0l,ctg199355_0l,ctg198531_0l	high-quality	2219535	7 contigs	5.59575	4.82172
ctg199842_0l,ctg191424_0l,ctg199879_0l,ctg171230_0l,ctg196383_0l,ctg194489_0l,ctg201218_0l	high-quality	1623513	7 contigs	4.38575	3.08837
ctg199856_0l,ctg187724_0l,ctg192836_0l,ctg198521_0l,ctg199396_0l,ctg200457_0l,ctg200740_0l	high-quality	1593936	7 contigs	5.59049	4.69154
ctg200301_0l,ctg198233_0l,ctg197511_0l,ctg199616_0l,ctg197651_0l,ctg198867_0l,ctg197203_0l	high-quality	1228202	7 contigs	4.35716	3.76475
ctg200097_0l,ctg193388_0l,ctg196283_0l,ctg195110_0l,ctg144559_0l,ctg131207_0l,ctg200133_0l	high-quality	946992	7 contigs	11.197	12.997
ctg201076_0l,ctg200834_0l,ctg200408_0l,ctg199194_0l,ctg195239_0l,ctg200560_0l,ctg189000_0l,ctg201385_0l	high-quality	2769390	8 contigs	18.2623	26.0346
ctg200599_0l,ctg199895_0l,ctg153975_0l,ctg201358_0l,ctg172873_0l,ctg189334_0l,ctg199584_0l,ctg179177_0l	high-quality	1927276	8 contigs	7.67338	11.5863
ctg199753_0l,ctg168498_0l,ctg200890_0l,ctg186901_0l,ctg199614_0l,ctg192334_0l,ctg181649_0l,ctg201235_0l	high-quality	1897005	8 contigs	6.12613	5.45004
ctg116804_0l,ctg133883_0l,ctg108980_0l,ctg173096_0l,ctg148413_0l,ctg112599_0l,ctg176286_0l,ctg201668_0l	high-quality	1880997	8 contigs	8.81314	9.21964
ctg200084_0l,ctg199139_0l,ctg199851_0l,ctg107292_0l,ctg189548_0l,ctg195066_0l,ctg188916_0l,ctg201191_0l	high-quality	1736552	8 contigs	5.47217	5.06348
ctg200300_0l,ctg199846_0l,ctg199760_0l,ctg199681_0l,ctg193509_0l,ctg187869_0l,ctg200812_0l,ctg189851_0l	high-quality	1578190	8 contigs	6.62738	5.27623
ctg199866_0l,ctg197770_0l,ctg198054_0l,ctg107639_0l,ctg133423_0l,ctg192728_0l,ctg199862_0l,ctg59474_0l	high-quality	850308	8 contigs	4.24263	1.98446
ctg177671_0l,ctg192306_0l,ctg160511_0l,ctg169291_0l,ctg150497_0l,ctg175241_0l,ctg125720_0l,ctg170044_0l,ctg201863_0l	high-quality	2439580	9 contigs	3.37049	2.91013
ctg199201_0l,ctg198263_0l,ctg199886_0l,ctg196719_0l,ctg186570_0l,ctg200021_0l,ctg197231_0l,ctg189475_0l,ctg197294_0l	high-quality	1381144	9 contigs	4.9615	4.64323
ctg200269_0l,ctg186861_0l,ctg201248_0l,ctg200695_0l,ctg200877_0l,ctg200617_0l,ctg177822_0l,ctg201499_0l,ctg201421_0l,ctg197503_0l	high-quality	4557110	10 contigs	6.9455	7.7131
ctg199458_0l,ctg200976_0l,ctg200724_0l,ctg184595_0l,ctg199552_0l,ctg201045_0l,ctg199390_0l,ctg195210_0l,ctg174893_0l,ctg113873_0l	high-quality	2412575	10 contigs	5.37122	5.22351
ctg200043_0l,ctg200987_0l,ctg200904_0l,ctg195126_0l,ctg197670_0l,ctg182370_0l,ctg146991_0l,ctg197843_0l,ctg195808_0l,ctg200223_0l	high-quality	2018377	10 contigs	4.82346	3.56902
ctg183835_0l,ctg199517_0l,ctg200038_0l,ctg200171_0l,ctg200683_0l,ctg198717_0l,ctg197964_0l,ctg199066_0l,ctg195424_0l,ctg201232_0l,ctg201596_0l	high-quality	3961378	11 contigs	7.69902	8.2193
ctg200851_0l,ctg200284_0l,ctg201701_0l,ctg199556_0l,ctg174984_0l,ctg195155_0l,ctg200152_0l,ctg195673_0l,ctg197430_0l,ctg194383_0l,ctg200731_0l	high-quality	3779568	11 contigs	4.94686	4.03669
ctg201016_0l,ctg199796_0l,ctg198690_0l,ctg200502_0l,ctg176565_0l,ctg195581_0l,ctg198128_0l,ctg193216_0l,ctg201253_0l,ctg165815_0l,ctg166928_0l	high-quality	2438610	11 contigs	4.92221	4.06639
ctg199939_0l,ctg170288_0l,ctg200524_0l,ctg198486_0l,ctg200672_0l,ctg176384_0l,ctg169514_0l,ctg163708_0l,ctg198999_0l,ctg200685_0l,ctg200434_0l	high-quality	2168880	11 contigs	4.84587	4.09488
ctg200698_0l,ctg186817_0l,ctg198077_0l,ctg198231_0l,ctg200964_0l,ctg181458_0l,ctg173785_0l,ctg192972_0l,ctg200398_0l,ctg157770_0l,ctg197468_0l	high-quality	1873825	11 contigs	5.13614	4.24868
ctg200570_0l,ctg198835_0l,ctg200094_0l,ctg200004_0l,ctg199731_0l,ctg197942_0l,ctg200887_0l,ctg197326_0l,ctg200447_0l,ctg150446_0l,ctg181543_0l,ctg197387_0l	high-quality	2769506	12 contigs	6.38417	5.6789
ctg199684_0l,ctg200122_0l,ctg201088_0l,ctg192023_0l,ctg154497_0l,ctg102636_0l,ctg184313_0l,ctg119118_0l,ctg200203_0l,ctg115751_0l,ctg180323_0l,ctg200416_0l	high-quality	2084999	12 contigs	4.07205	4.33814
ctg189068_0l,ctg125076_0l,ctg119206_0l,ctg183281_0l,ctg119477_0l,ctg200639_0l,ctg200811_0l,ctg200785_0l,ctg199483_0l,ctg193066_0l,ctg180620_0l,ctg172257_0l	high-quality	1859273	12 contigs	6.51631	7.32789
ctg192032_0l,ctg198767_0l,ctg194991_0l,ctg199592_0l,ctg166228_0l,ctg176340_0l,ctg151468_0l,ctg200250_0l,ctg199987_0l,ctg198067_0l,ctg196245_0l,ctg200430_0l	high-quality	1725112	12 contigs	4.75514	4.23148
ctg160398_0l,ctg137160_0l,ctg201648_0l,ctg200334_0l,ctg174492_0l,ctg153924_0l,ctg157300_0l,ctg157117_0l,ctg183343_0l,ctg200858_0l,ctg160216_0l,ctg113609_0l,ctg199848_0l	high-quality	3009854	13 contigs	15.024	20.4572
ctg175772_0l,ctg146878_0l,ctg199468_0l,ctg200471_0l,ctg200763_0l,ctg201213_0l,ctg194187_0l,ctg178109_0l,ctg175649_0l,ctg172194_0l,ctg175077_0l,ctg191186_0l,ctg200764_0l	high-quality	2690492	13 contigs	5.84884	5.68667
ctg193026_0l,ctg197854_0l,ctg166051_0l,ctg192873_0l,ctg200893_0l,ctg199542_0l,ctg164327_0l,ctg192465_0l,ctg200746_0l,ctg195994_0l,ctg200228_0l,ctg193084_0l,ctg193210_0l,ctg199978_0l	high-quality	2211688	14 contigs	3.59276	2.39074
ctg198701_0l,ctg198321_0l,ctg183778_0l,ctg191808_0l,ctg199185_0l,ctg182963_0l,ctg181422_0l,ctg191876_0l,ctg200780_0l,ctg199894_0l,ctg196918_0l,ctg174412_0l,ctg169697_0l,ctg195388_0l	high-quality	1687949	14 contigs	4.98087	3.94564
ctg193716_0l,ctg191565_0l,ctg194140_0l,ctg193291_0l,ctg187969_0l,ctg191440_0l,ctg162905_0l,ctg151387_0l,ctg198489_0l,ctg196688_0l,ctg192034_0l,ctg190012_0l,ctg188314_0l,ctg200412_0l	high-quality	1223558	14 contigs	3.93601	2.37057
ctg200222_0l,ctg199518_0l,ctg200644_0l,ctg197204_0l,ctg200891_0l,ctg200782_0l,ctg172945_0l,ctg93322_0l,ctg196249_0l,ctg198474_0l,ctg185443_0l,ctg197879_0l,ctg194940_0l,ctg193252_0l,ctg179374_0l	high-quality	2694192	15 contigs	4.94176	4.11028
ctg199858_0l,ctg200575_0l,ctg81754_0l,ctg200138_0l,ctg161513_0l,ctg133333_0l,ctg198285_0l,ctg201142_0l,ctg197467_0l,ctg197335_0l,ctg195404_0l,ctg185975_0l,ctg195359_0l,ctg119430_0l,ctg176429_0l	high-quality	2189223	15 contigs	5.21231	4.61582
ctg199638_0l,ctg192413_0l,ctg199657_0l,ctg194469_0l,ctg198746_0l,ctg186494_0l,ctg199899_0l,ctg200665_0l,ctg173732_0l,ctg200338_0l,ctg176014_0l,ctg171654_0l,ctg188217_0l,ctg200442_0l,ctg162714_0l	high-quality	2120216	15 contigs	4.90471	4.75836
ctg138825_0l,ctg198188_0l,ctg200268_0l,ctg199887_0l,ctg189797_0l,ctg198865_0l,ctg195154_0l,ctg191322_0l,ctg198300_0l,ctg195031_0l,ctg151522_0l,ctg186254_0l,ctg195230_0l,ctg200901_0l,ctg199573_0l	high-quality	2006236	15 contigs	5.46491	4.24347
ctg198237_0l,ctg199878_0l,ctg114967_0l,ctg196622_0l,ctg198127_0l,ctg195856_0l,ctg180027_0l,ctg192732_0l,ctg195106_0l,ctg198354_0l,ctg197144_0l,ctg199696_0l,ctg197962_0l,ctg199459_0l,ctg200517_0l,ctg168922_0l	high-quality	2197010	16 contigs	4.48843	3.48177
ctg156326_0l,ctg158585_0l,ctg182210_0l,ctg200908_0l,ctg198196_0l,ctg199929_0l,ctg194983_0l,ctg200463_0l,ctg149003_0l,ctg186607_0l,ctg198566_0l,ctg188891_0l,ctg180154_0l,ctg137395_0l,ctg122689_0l,ctg66362_0l	high-quality	1818270	16 contigs	4.58192	3.28071
ctg198472_0l,ctg196085_0l,ctg194838_0l,ctg186197_0l,ctg197388_0l,ctg200768_0l,ctg118765_0l,ctg189013_0l,ctg197019_0l,ctg200766_0l,ctg200794_0l,ctg170964_0l,ctg199449_0l,ctg200538_0l,ctg189908_0l,ctg178314_0l,ctg199954_0l,ctg199923_0l	high-quality	3213105	18 contigs	4.90584	4.55302
ctg197110_0l,ctg175651_0l,ctg193569_0l,ctg192100_0l,ctg191822_0l,ctg187663_0l,ctg193017_0l,ctg199414_0l,ctg197546_0l,ctg201043_0l,ctg91479_0l,ctg196839_0l,ctg199773_0l,ctg196886_0l,ctg200655_0l,ctg200428_0l,ctg185923_0l,ctg177605_0l	high-quality	2721937	18 contigs	4.82249	3.78526
ctg176701_0l,ctg155561_0l,ctg199821_0l,ctg139695_0l,ctg197191_0l,ctg150022_0l,ctg177933_0l,ctg152870_0l,ctg133523_0l,ctg193386_0l,ctg186741_0l,ctg193023_0l,ctg197600_0l,ctg101646_0l,ctg197378_0l,ctg201099_0l,ctg196293_0l,ctg200880_0l	high-quality	2246637	18 contigs	4.94587	4.07569
ctg198661_0l,ctg132082_0l,ctg201242_0l,ctg198336_0l,ctg159783_0l,ctg96728_0l,ctg152791_0l,ctg201028_0l,ctg161170_0l,ctg200358_0l,ctg192492_0l,ctg154407_0l,ctg200758_0l,ctg201020_0l,ctg141080_0l,ctg153902_0l,ctg141319_0l,ctg198616_0l,ctg179889_0l	high-quality	3702290	19 contigs	7.83838	7.04451
ctg200706_0l,ctg189170_0l,ctg144748_0l,ctg190796_0l,ctg199922_0l,ctg199781_0l,ctg195745_0l,ctg199334_0l,ctg198323_0l,ctg168973_0l,ctg197210_0l,ctg104670_0l,ctg198565_0l,ctg198009_0l,ctg192418_0l,ctg196065_0l,ctg180711_0l,ctg190206_0l,ctg171968_0l	high-quality	2261857	19 contigs	5.94985	6.18583
ctg193808_0l,ctg192402_0l,ctg197515_0l,ctg200998_0l,ctg162421_0l,ctg200052_0l,ctg192173_0l,ctg186492_0l,ctg198882_0l,ctg182371_0l,ctg181678_0l,ctg164062_0l,ctg92757_0l,ctg189364_0l,ctg129893_0l,ctg179131_0l,ctg196893_0l,ctg175364_0l,ctg193691_0l	high-quality	1898380	19 contigs	5.38762	4.58416
ctg190567_0l,ctg190334_0l,ctg146396_0l,ctg199950_0l,ctg158602_0l,ctg199969_0l,ctg200047_0l,ctg198429_0l,ctg161935_0l,ctg105349_0l,ctg192752_0l,ctg153546_0l,ctg94614_0l,ctg192990_0l,ctg180179_0l,ctg102707_0l,ctg197380_0l,ctg182984_0l,ctg79985_0l	high-quality	1429840	19 contigs	5.04381	4.13441
ctg199647_0l,ctg197729_0l,ctg193483_0l,ctg200141_0l,ctg194150_0l,ctg142213_0l,ctg197968_0l,ctg199171_0l,ctg194251_0l,ctg191437_0l,ctg197906_0l,ctg196037_0l,ctg184137_0l,ctg197077_0l,ctg197263_0l,ctg139932_0l,ctg175855_0l,ctg170330_0l,ctg194770_0l,ctg177646_0l	high-quality	1874852	20 contigs	4.10218	2.66749
ctg190524_0l,ctg193754_0l,ctg191745_0l,ctg191260_0l,ctg190897_0l,ctg184828_0l,ctg200577_0l,ctg199880_0l,ctg176057_0l,ctg179139_0l,ctg190448_0l,ctg177527_0l,ctg167599_0l,ctg193689_0l,ctg197872_0l,ctg197853_0l,ctg197090_0l,ctg191691_0l,ctg174881_0l,ctg168706_0l	high-quality	1752269	20 contigs	4.07374	3.75902
ctg191532_0l,ctg191469_0l,ctg181401_0l,ctg152268_0l,ctg198601_0l,ctg194867_0l,ctg152161_0l,ctg168170_0l,ctg161995_0l,ctg191947_0l,ctg129652_0l,ctg195880_0l,ctg198783_0l,ctg110328_0l,ctg197579_0l,ctg175700_0l,ctg190502_0l,ctg147183_0l,ctg176477_0l,ctg176134_0l	high-quality	1150998	20 contigs	3.60498	2.32898
ctg198909_0l,ctg193045_0l,ctg199192_0l,ctg162890_0l,ctg198841_0l,ctg200823_0l,ctg193254_0l,ctg199539_0l,ctg200016_0l,ctg197826_0l,ctg199799_0l,ctg187571_0l,ctg198592_0l,ctg176617_0l,ctg190429_0l,ctg198969_0l,ctg104305_0l,ctg184733_0l,ctg151271_0l,ctg199677_0l,ctg197824_0l	high-quality	2868499	21 contigs	6.00426	5.17062
ctg199450_0l,ctg193342_0l,ctg198206_0l,ctg186761_0l,ctg131256_0l,ctg158101_0l,ctg71709_0l,ctg187905_0l,ctg186772_0l,ctg75875_0l,ctg91139_0l,ctg195653_0l,ctg148719_0l,ctg135673_0l,ctg117935_0l,ctg193347_0l,ctg60253_0l,ctg169403_0l,ctg143228_0l,ctg107398_0l,ctg201182_0l	high-quality	1656634	21 contigs	6.48357	6.37646
ctg179958_0l,ctg190905_0l,ctg197871_0l,ctg192866_0l,ctg156822_0l,ctg176895_0l,ctg181075_0l,ctg174534_0l,ctg179059_0l,ctg199980_0l,ctg192179_0l,ctg191277_0l,ctg151627_0l,ctg123336_0l,ctg107772_0l,ctg200449_0l,ctg194617_0l,ctg193129_0l,ctg170583_0l,ctg199971_0l,ctg159065_0l,ctg199962_0l,ctg171154_0l	high-quality	1948450	23 contigs	4.50487	3.35067
ctg193981_0l,ctg189238_0l,ctg197800_0l,ctg156926_0l,ctg168145_0l,ctg198292_0l,ctg191687_0l,ctg107871_0l,ctg171963_0l,ctg169137_0l,ctg140104_0l,ctg196753_0l,ctg193629_0l,ctg171100_0l,ctg183364_0l,ctg194816_0l,ctg197178_0l,ctg187417_0l,ctg196405_0l,ctg194075_0l,ctg141239_0l,ctg153882_0l,ctg162660_0l,ctg199101_0l,ctg167487_0l	high-quality	1539536	25 contigs	3.67553	2.1969
ctg198893_0l,ctg173403_0l,ctg201106_0l,ctg196398_0l,ctg61519_0l,ctg200274_0l,ctg191699_0l,ctg200508_0l,ctg176000_0l,ctg154854_0l,ctg160083_0l,ctg166466_0l,ctg193612_0l,ctg178499_0l,ctg199792_0l,ctg198730_0l,ctg197892_0l,ctg187165_0l,ctg197587_0l,ctg195821_0l,ctg195226_0l,ctg193275_0l,ctg192920_0l,ctg191512_0l,ctg181270_0l,ctg178497_0l	high-quality	3090380	26 contigs	4.52747	3.54223
ctg190530_0l,ctg190252_0l,ctg178856_0l,ctg157870_0l,ctg196464_0l,ctg195318_0l,ctg189201_0l,ctg199000_0l,ctg158658_0l,ctg193146_0l,ctg197877_0l,ctg197783_0l,ctg183877_0l,ctg165620_0l,ctg199440_0l,ctg194357_0l,ctg188270_0l,ctg185052_0l,ctg173660_0l,ctg193564_0l,ctg197960_0l,ctg181992_0l,ctg155764_0l,ctg181387_0l,ctg194947_0l,ctg174937_0l	high-quality	1701943	26 contigs	5.06241	4.97169
ctg198685_0l,ctg138714_0l,ctg85730_0l,ctg64805_0l,ctg196268_0l,ctg185824_0l,ctg194971_0l,ctg141435_0l,ctg199021_0l,ctg193088_0l,ctg171008_0l,ctg193077_0l,ctg186411_0l,ctg134985_0l,ctg192557_0l,ctg195698_0l,ctg189205_0l,ctg193205_0l,ctg153916_0l,ctg61346_0l,ctg194593_0l,ctg178814_0l,ctg198177_0l,ctg198010_0l,ctg200031_0l,ctg146485_0l,ctg188447_0l	high-quality	1836552	27 contigs	3.64875	2.30217
ctg123803_0l,ctg191049_0l,ctg198236_0l,ctg171692_0l,ctg198117_0l,ctg130032_0l,ctg118393_0l,ctg197692_0l,ctg175423_0l,ctg176639_0l,ctg191217_0l,ctg198183_0l,ctg183419_0l,ctg152797_0l,ctg125762_0l,ctg191305_0l,ctg199273_0l,ctg169387_0l,ctg199387_0l,ctg197238_0l,ctg190347_0l,ctg198459_0l,ctg97364_0l,ctg181143_0l,ctg191801_0l,ctg182401_0l,ctg183134_0l,ctg170597_0l	high-quality	1834314	28 contigs	3.10493	1.85245
ctg115744_0l,ctg158731_0l,ctg183394_0l,ctg101070_0l,ctg195970_0l,ctg193481_0l,ctg117684_0l,ctg184754_0l,ctg190325_0l,ctg164476_0l,ctg180325_0l,ctg180045_0l,ctg174061_0l,ctg188259_0l,ctg49532_0l,ctg180265_0l,ctg148604_0l,ctg122325_0l,ctg199603_0l,ctg190003_0l,ctg195300_0l,ctg140981_0l,ctg102638_0l,ctg99688_0l,ctg177883_0l,ctg137034_0l,ctg111813_0l,ctg175515_0l,ctg196280_0l,ctg159531_0l	high-quality	1098174	30 contigs	3.15091	1.12598
ctg185875_0l,ctg187326_0l,ctg193403_0l,ctg198415_0l,ctg197429_0l,ctg195148_0l,ctg88106_0l,ctg198163_0l,ctg105370_0l,ctg189563_0l,ctg198111_0l,ctg195501_0l,ctg174824_0l,ctg169210_0l,ctg197241_0l,ctg115484_0l,ctg189939_0l,ctg195752_0l,ctg186666_0l,ctg170222_0l,ctg177016_0l,ctg140216_0l,ctg199195_0l,ctg192975_0l,ctg195304_0l,ctg192841_0l,ctg197422_0l,ctg164125_0l,ctg186479_0l,ctg194557_0l,ctg199285_0l	high-quality	2180139	31 contigs	4.52363	3.04307
ctg190549_0l,ctg139442_0l,ctg199872_0l,ctg194312_0l,ctg193627_0l,ctg147338_0l,ctg198399_0l,ctg186991_0l,ctg198587_0l,ctg164501_0l,ctg200542_0l,ctg198442_0l,ctg167921_0l,ctg199047_0l,ctg193845_0l,ctg190154_0l,ctg155049_0l,ctg193843_0l,ctg190418_0l,ctg196470_0l,ctg165221_0l,ctg199442_0l,ctg163461_0l,ctg142334_0l,ctg191974_0l,ctg196939_0l,ctg187977_0l,ctg156122_0l,ctg200999_0l,ctg174369_0l,ctg156106_0l,ctg119374_0l,ctg169865_0l	high-quality	3100415	33 contigs	4.36658	3.36653
ctg198759_0l,ctg190968_0l,ctg146933_0l,ctg184146_0l,ctg182295_0l,ctg190617_0l,ctg189014_0l,ctg187726_0l,ctg197704_0l,ctg188113_0l,ctg185795_0l,ctg194643_0l,ctg200064_0l,ctg159606_0l,ctg143187_0l,ctg195754_0l,ctg103804_0l,ctg195260_0l,ctg186663_0l,ctg192538_0l,ctg180938_0l,ctg197516_0l,ctg193974_0l,ctg70629_0l,ctg199641_0l,ctg193458_0l,ctg188541_0l,ctg189155_0l,ctg195812_0l,ctg146408_0l,ctg121136_0l,ctg173076_0l,ctg200628_0l	high-quality	2459140	33 contigs	4.10405	2.29529
ctg193717_0l,ctg197149_0l,ctg165436_0l,ctg161452_0l,ctg160808_0l,ctg197875_0l,ctg175122_0l,ctg196838_0l,ctg187434_0l,ctg193670_0l,ctg196549_0l,ctg197224_0l,ctg163875_0l,ctg195688_0l,ctg191234_0l,ctg170150_0l,ctg199008_0l,ctg181577_0l,ctg199913_0l,ctg187805_0l,ctg172766_0l,ctg189720_0l,ctg196066_0l,ctg189033_0l,ctg171273_0l,ctg197870_0l,ctg194964_0l,ctg191485_0l,ctg190246_0l,ctg189817_0l,ctg120206_0l,ctg180317_0l,ctg160752_0l,ctg168667_0l	high-quality	2167636	34 contigs	3.15577	1.76069
ctg189367_0l,ctg200019_0l,ctg198405_0l,ctg121102_0l,ctg158202_0l,ctg200309_0l,ctg196587_0l,ctg141344_0l,ctg189382_0l,ctg94546_0l,ctg185341_0l,ctg133741_0l,ctg162103_0l,ctg176270_0l,ctg178758_0l,ctg115346_0l,ctg130096_0l,ctg197092_0l,ctg184111_0l,ctg196919_0l,ctg152403_0l,ctg174546_0l,ctg164671_0l,ctg139371_0l,ctg163676_0l,ctg174688_0l,ctg196404_0l,ctg127678_0l,ctg161526_0l,ctg164192_0l,ctg163418_0l,ctg195985_0l,ctg105917_0l,ctg105973_0l	high-quality	1777329	34 contigs	4.11427	3.14503
ctg140734_0l,ctg137651_0l,ctg157230_0l,ctg190717_0l,ctg184919_0l,ctg187787_0l,ctg88178_0l,ctg198417_0l,ctg196576_0l,ctg193301_0l,ctg143629_0l,ctg168019_0l,ctg167440_0l,ctg156589_0l,ctg110413_0l,ctg198427_0l,ctg183176_0l,ctg131266_0l,ctg120212_0l,ctg199295_0l,ctg154388_0l,ctg88650_0l,ctg163217_0l,ctg192629_0l,ctg175622_0l,ctg189277_0l,ctg188614_0l,ctg191861_0l,ctg155247_0l,ctg155164_0l,ctg190543_0l,ctg126895_0l,ctg198221_0l,ctg164876_0l	high-quality	1522792	34 contigs	3.76292	2.08716
ctg199958_0l,ctg154198_0l,ctg194687_0l,ctg108934_0l,ctg195104_0l,ctg189407_0l,ctg146209_0l,ctg186196_0l,ctg58042_0l,ctg172125_0l,ctg198496_0l,ctg150809_0l,ctg83377_0l,ctg198116_0l,ctg184999_0l,ctg144077_0l,ctg180679_0l,ctg197965_0l,ctg188588_0l,ctg183053_0l,ctg172788_0l,ctg189283_0l,ctg115979_0l,ctg199456_0l,ctg199230_0l,ctg190228_0l,ctg135114_0l,ctg200136_0l,ctg180690_0l,ctg143753_0l,ctg94743_0l,ctg199626_0l,ctg179962_0l,ctg109705_0l,ctg116100_0l	high-quality	2456184	35 contigs	4.28826	2.56435
ctg193759_0l,ctg143950_0l,ctg172724_0l,ctg74472_0l,ctg126870_0l,ctg199974_0l,ctg187198_0l,ctg113373_0l,ctg123661_0l,ctg178157_0l,ctg170553_0l,ctg164512_0l,ctg191524_0l,ctg197036_0l,ctg183289_0l,ctg181593_0l,ctg155150_0l,ctg196445_0l,ctg193822_0l,ctg190453_0l,ctg164602_0l,ctg184672_0l,ctg193069_0l,ctg137995_0l,ctg58527_0l,ctg102037_0l,ctg102565_0l,ctg196642_0l,ctg189122_0l,ctg183544_0l,ctg186179_0l,ctg147524_0l,ctg61091_0l,ctg173586_0l,ctg166553_0l	high-quality	1527363	35 contigs	2.58719	0.95488
ctg98253_0l,ctg145161_0l,ctg197905_0l,ctg192153_0l,ctg194795_0l,ctg198675_0l,ctg153446_0l,ctg127250_0l,ctg200053_0l,ctg198252_0l,ctg107340_0l,ctg134187_0l,ctg196705_0l,ctg193830_0l,ctg195986_0l,ctg171621_0l,ctg165607_0l,ctg195558_0l,ctg172459_0l,ctg168952_0l,ctg121383_0l,ctg196673_0l,ctg190061_0l,ctg155035_0l,ctg176605_0l,ctg184422_0l,ctg195617_0l,ctg196348_0l,ctg178103_0l,ctg176034_0l,ctg171279_0l,ctg188290_0l,ctg182414_0l,ctg180039_0l,ctg162395_0l,ctg177139_0l	high-quality	2096097	36 contigs	3.14811	1.47845
ctg198789_0l,ctg177225_0l,ctg132157_0l,ctg159434_0l,ctg199137_0l,ctg188273_0l,ctg200076_0l,ctg196681_0l,ctg186053_0l,ctg198063_0l,ctg168245_0l,ctg196779_0l,ctg199670_0l,ctg191992_0l,ctg171415_0l,ctg170713_0l,ctg185956_0l,ctg197309_0l,ctg152094_0l,ctg182366_0l,ctg160684_0l,ctg186639_0l,ctg160366_0l,ctg197606_0l,ctg188430_0l,ctg151464_0l,ctg141425_0l,ctg195390_0l,ctg192187_0l,ctg196585_0l,ctg185206_0l,ctg193219_0l,ctg130957_0l,ctg196161_0l,ctg194581_0l,ctg177507_0l,ctg198694_0l	high-quality	2797604	37 contigs	4.34	3.07695
ctg177988_0l,ctg191138_0l,ctg161404_0l,ctg157485_0l,ctg189690_0l,ctg185792_0l,ctg78207_0l,ctg168187_0l,ctg152181_0l,ctg133594_0l,ctg167045_0l,ctg144576_0l,ctg171969_0l,ctg199418_0l,ctg193618_0l,ctg190657_0l,ctg188406_0l,ctg185642_0l,ctg176662_0l,ctg146463_0l,ctg141640_0l,ctg198464_0l,ctg176808_0l,ctg189535_0l,ctg173293_0l,ctg190290_0l,ctg197022_0l,ctg181116_0l,ctg195559_0l,ctg199330_0l,ctg195978_0l,ctg193100_0l,ctg189341_0l,ctg181937_0l,ctg183630_0l,ctg183550_0l,ctg164830_0l,ctg193536_0l	high-quality	1840873	38 contigs	3.2769	1.6722
ctg178605_0l,ctg88537_0l,ctg194437_0l,ctg166063_0l,ctg115940_0l,ctg192658_0l,ctg193591_0l,ctg187784_0l,ctg187154_0l,ctg150365_0l,ctg151354_0l,ctg152108_0l,ctg126794_0l,ctg197117_0l,ctg195296_0l,ctg187262_0l,ctg177757_0l,ctg193687_0l,ctg198064_0l,ctg196511_0l,ctg167576_0l,ctg189185_0l,ctg197744_0l,ctg188333_0l,ctg190115_0l,ctg197943_0l,ctg187919_0l,ctg150587_0l,ctg196592_0l,ctg195565_0l,ctg194515_0l,ctg189446_0l,ctg189035_0l,ctg183226_0l,ctg193354_0l,ctg185420_0l,ctg155667_0l,ctg196680_0l,ctg147602_0l,ctg45342_0l	high-quality	2041867	40 contigs	2.97809	1.49414
ctg200155_0l,ctg194391_0l,ctg192562_0l,ctg197281_0l,ctg146400_0l,ctg111493_0l,ctg145340_0l,ctg184535_0l,ctg200037_0l,ctg173164_0l,ctg191828_0l,ctg197780_0l,ctg187713_0l,ctg196530_0l,ctg195837_0l,ctg194096_0l,ctg191317_0l,ctg176814_0l,ctg194973_0l,ctg198380_0l,ctg174886_0l,ctg123097_0l,ctg189737_0l,ctg124500_0l,ctg199333_0l,ctg181744_0l,ctg178529_0l,ctg188777_0l,ctg197025_0l,ctg158511_0l,ctg175732_0l,ctg175170_0l,ctg187723_0l,ctg172458_0l,ctg178254_0l,ctg186347_0l,ctg198234_0l,ctg183380_0l,ctg180108_0l,ctg184048_0l,ctg181660_0l,ctg108780_0l	high-quality	2767373	42 contigs	3.46354	2.02293
ctg193460_0l,ctg139051_0l,ctg198369_0l,ctg192977_0l,ctg162266_0l,ctg193237_0l,ctg191319_0l,ctg184497_0l,ctg189554_0l,ctg192974_0l,ctg160256_0l,ctg167983_0l,ctg116323_0l,ctg154647_0l,ctg172819_0l,ctg153567_0l,ctg121480_0l,ctg113634_0l,ctg175351_0l,ctg190912_0l,ctg188390_0l,ctg185377_0l,ctg159334_0l,ctg184229_0l,ctg189274_0l,ctg146633_0l,ctg195147_0l,ctg155066_0l,ctg121536_0l,ctg181006_0l,ctg179045_0l,ctg138343_0l,ctg99047_0l,ctg159326_0l,ctg199031_0l,ctg195046_0l,ctg173579_0l,ctg173045_0l,ctg192948_0l,ctg200443_0l,ctg169723_0l,ctg159546_0l	high-quality	2129476	42 contigs	3.97973	2.75149
ctg199098_0l,ctg185673_0l,ctg180376_0l,ctg166444_0l,ctg193203_0l,ctg190873_0l,ctg145863_0l,ctg181961_0l,ctg188004_0l,ctg160018_0l,ctg147328_0l,ctg185164_0l,ctg162670_0l,ctg150179_0l,ctg200516_0l,ctg175251_0l,ctg115759_0l,ctg168115_0l,ctg167609_0l,ctg164149_0l,ctg150861_0l,ctg199393_0l,ctg79861_0l,ctg168470_0l,ctg184511_0l,ctg197088_0l,ctg182063_0l,ctg89255_0l,ctg189762_0l,ctg167588_0l,ctg183358_0l,ctg150546_0l,ctg179695_0l,ctg190681_0l,ctg189175_0l,ctg198987_0l,ctg191733_0l,ctg186006_0l,ctg189988_0l,ctg186981_0l,ctg148356_0l,ctg185838_0l,ctg170129_0l	high-quality	2204719	43 contigs	3.83851	2.10735
ctg176013_0l,ctg107376_0l,ctg179578_0l,ctg139534_0l,ctg152454_0l,ctg185110_0l,ctg184867_0l,ctg140683_0l,ctg146322_0l,ctg75172_0l,ctg132180_0l,ctg188673_0l,ctg149039_0l,ctg189272_0l,ctg190853_0l,ctg197728_0l,ctg135412_0l,ctg144862_0l,ctg184523_0l,ctg194148_0l,ctg166486_0l,ctg164326_0l,ctg175130_0l,ctg195382_0l,ctg167864_0l,ctg179829_0l,ctg183209_0l,ctg152212_0l,ctg155928_0l,ctg91743_0l,ctg186137_0l,ctg180073_0l,ctg176896_0l,ctg154449_0l,ctg186454_0l,ctg132365_0l,ctg185582_0l,ctg87286_0l,ctg139211_0l,ctg124021_0l,ctg191465_0l,ctg185932_0l,ctg171751_0l,ctg192796_0l,ctg195802_0l,ctg173405_0l,ctg116353_0l	high-quality	1486839	47 contigs	2.73099	1.19043
ctg199323_0l,ctg180533_0l,ctg178754_0l,ctg159651_0l,ctg138184_0l,ctg197168_0l,ctg189593_0l,ctg187017_0l,ctg200180_0l,ctg160245_0l,ctg152256_0l,ctg161048_0l,ctg199996_0l,ctg199649_0l,ctg198773_0l,ctg167968_0l,ctg159436_0l,ctg119610_0l,ctg198809_0l,ctg197931_0l,ctg170922_0l,ctg167632_0l,ctg106368_0l,ctg192962_0l,ctg168364_0l,ctg185783_0l,ctg171830_0l,ctg145886_0l,ctg194220_0l,ctg187505_0l,ctg199312_0l,ctg191223_0l,ctg151308_0l,ctg182704_0l,ctg190408_0l,ctg194692_0l,ctg175924_0l,ctg198878_0l,ctg196385_0l,ctg160806_0l,ctg198341_0l,ctg193118_0l,ctg200770_0l,ctg195410_0l,ctg180742_0l,ctg178121_0l,ctg195305_0l,ctg198370_0l	high-quality	3774102	48 contigs	4.64321	4.04977
ctg193415_0l,ctg132341_0l,ctg194421_0l,ctg156062_0l,ctg138650_0l,ctg156814_0l,ctg147448_0l,ctg190806_0l,ctg174703_0l,ctg196300_0l,ctg195684_0l,ctg137050_0l,ctg196225_0l,ctg192185_0l,ctg199538_0l,ctg175036_0l,ctg197230_0l,ctg181031_0l,ctg177454_0l,ctg166946_0l,ctg180815_0l,ctg171716_0l,ctg197433_0l,ctg196691_0l,ctg195810_0l,ctg196195_0l,ctg158884_0l,ctg192342_0l,ctg190761_0l,ctg169083_0l,ctg152593_0l,ctg145677_0l,ctg176742_0l,ctg185732_0l,ctg195185_0l,ctg192510_0l,ctg199062_0l,ctg195937_0l,ctg189191_0l,ctg189076_0l,ctg174066_0l,ctg193849_0l,ctg195506_0l,ctg194929_0l,ctg185294_0l,ctg152696_0l,ctg168367_0l,ctg196463_0l,ctg171645_0l,ctg172960_0l	high-quality	2672835	50 contigs	3.05823	1.5843
ctg169859_0l,ctg159103_0l,ctg197867_0l,ctg188372_0l,ctg182037_0l,ctg142742_0l,ctg189693_0l,ctg195170_0l,ctg150170_0l,ctg172606_0l,ctg184705_0l,ctg146236_0l,ctg195626_0l,ctg166123_0l,ctg120608_0l,ctg104761_0l,ctg142764_0l,ctg74964_0l,ctg184394_0l,ctg155864_0l,ctg197318_0l,ctg190427_0l,ctg190041_0l,ctg167358_0l,ctg167482_0l,ctg177147_0l,ctg186868_0l,ctg197273_0l,ctg195366_0l,ctg195033_0l,ctg190340_0l,ctg190287_0l,ctg175673_0l,ctg151079_0l,ctg191689_0l,ctg175963_0l,ctg195664_0l,ctg178596_0l,ctg192481_0l,ctg192992_0l,ctg199408_0l,ctg197193_0l,ctg195351_0l,ctg161777_0l,ctg73582_0l,ctg193270_0l,ctg178129_0l,ctg189871_0l,ctg183066_0l,ctg113385_0l	high-quality	2319466	50 contigs	3.18216	1.49809
ctg187670_0l,ctg160985_0l,ctg146629_0l,ctg190884_0l,ctg72690_0l,ctg195896_0l,ctg192253_0l,ctg156683_0l,ctg190875_0l,ctg139790_0l,ctg123170_0l,ctg122866_0l,ctg191732_0l,ctg134825_0l,ctg124601_0l,ctg196522_0l,ctg114178_0l,ctg138302_0l,ctg196736_0l,ctg195475_0l,ctg177669_0l,ctg192212_0l,ctg146094_0l,ctg193176_0l,ctg148094_0l,ctg150383_0l,ctg196208_0l,ctg181549_0l,ctg183203_0l,ctg158486_0l,ctg190187_0l,ctg137443_0l,ctg169782_0l,ctg197222_0l,ctg144149_0l,ctg194203_0l,ctg173678_0l,ctg183520_0l,ctg178554_0l,ctg198368_0l,ctg146805_0l,ctg199982_0l,ctg75128_0l,ctg145674_0l,ctg108670_0l,ctg188492_0l,ctg79914_0l,ctg188834_0l,ctg200125_0l,ctg169520_0l,ctg178063_0l	high-quality	2389777	51 contigs	4.84098	3.07763
ctg194175_0l,ctg189002_0l,ctg159878_0l,ctg159594_0l,ctg159186_0l,ctg180315_0l,ctg136591_0l,ctg169653_0l,ctg173441_0l,ctg162477_0l,ctg199232_0l,ctg175560_0l,ctg161344_0l,ctg71400_0l,ctg199620_0l,ctg194655_0l,ctg186402_0l,ctg151236_0l,ctg196546_0l,ctg195521_0l,ctg95074_0l,ctg194578_0l,ctg192864_0l,ctg169674_0l,ctg199187_0l,ctg196414_0l,ctg180863_0l,ctg164898_0l,ctg197240_0l,ctg185245_0l,ctg190002_0l,ctg157628_0l,ctg108656_0l,ctg184143_0l,ctg197181_0l,ctg183314_0l,ctg138836_0l,ctg185692_0l,ctg199645_0l,ctg173160_0l,ctg187935_0l,ctg183486_0l,ctg137727_0l,ctg163023_0l,ctg191702_0l,ctg178663_0l,ctg181293_0l,ctg183503_0l,ctg180307_0l,ctg135387_0l,ctg176761_0l,ctg193503_0l	high-quality	2716412	52 contigs	3.12033	1.38946
ctg115191_0l,ctg166431_0l,ctg198051_0l,ctg195878_0l,ctg163268_0l,ctg193731_0l,ctg156269_0l,ctg150726_0l,ctg190735_0l,ctg146220_0l,ctg146739_0l,ctg188254_0l,ctg195695_0l,ctg186582_0l,ctg189349_0l,ctg137281_0l,ctg95066_0l,ctg198187_0l,ctg194760_0l,ctg164115_0l,ctg190716_0l,ctg198342_0l,ctg171900_0l,ctg195773_0l,ctg163824_0l,ctg190470_0l,ctg193871_0l,ctg192521_0l,ctg161178_0l,ctg175868_0l,ctg185073_0l,ctg193828_0l,ctg113930_0l,ctg91695_0l,ctg193224_0l,ctg191757_0l,ctg187656_0l,ctg182738_0l,ctg181776_0l,ctg168646_0l,ctg196346_0l,ctg195458_0l,ctg116949_0l,ctg136261_0l,ctg196366_0l,ctg186998_0l,ctg183372_0l,ctg180948_0l,ctg169526_0l,ctg175576_0l,ctg174547_0l,ctg173772_0l,ctg65068_0l	high-quality	2548377	53 contigs	3.43366	1.50368
ctg190932_0l,ctg197794_0l,ctg148080_0l,ctg134880_0l,ctg139362_0l,ctg103341_0l,ctg196537_0l,ctg194083_0l,ctg195905_0l,ctg144444_0l,ctg195682_0l,ctg199243_0l,ctg132333_0l,ctg160801_0l,ctg172505_0l,ctg194648_0l,ctg186357_0l,ctg161699_0l,ctg191402_0l,ctg93892_0l,ctg191639_0l,ctg109122_0l,ctg176224_0l,ctg100090_0l,ctg79342_0l,ctg75557_0l,ctg181930_0l,ctg166472_0l,ctg140074_0l,ctg121829_0l,ctg181541_0l,ctg90589_0l,ctg149994_0l,ctg151963_0l,ctg193856_0l,ctg157767_0l,ctg192505_0l,ctg121363_0l,ctg179336_0l,ctg191964_0l,ctg190010_0l,ctg173225_0l,ctg165449_0l,ctg164636_0l,ctg193944_0l,ctg178440_0l,ctg138622_0l,ctg108807_0l,ctg181439_0l,ctg174003_0l,ctg137680_0l,ctg166504_0l,ctg158853_0l,ctg196685_0l	high-quality	2053651	54 contigs	3.79858	2.10602
ctg164799_0l,ctg111852_0l,ctg135783_0l,ctg138292_0l,ctg193545_0l,ctg156793_0l,ctg82363_0l,ctg158294_0l,ctg136963_0l,ctg188668_0l,ctg194726_0l,ctg194319_0l,ctg151997_0l,ctg190643_0l,ctg146958_0l,ctg197377_0l,ctg113306_0l,ctg106272_0l,ctg84434_0l,ctg77874_0l,ctg191346_0l,ctg127271_0l,ctg183888_0l,ctg169397_0l,ctg139707_0l,ctg122512_0l,ctg180007_0l,ctg99798_0l,ctg171326_0l,ctg182538_0l,ctg167338_0l,ctg193194_0l,ctg183660_0l,ctg157553_0l,ctg134630_0l,ctg190397_0l,ctg183954_0l,ctg125153_0l,ctg188275_0l,ctg172718_0l,ctg122345_0l,ctg88617_0l,ctg191724_0l,ctg184503_0l,ctg172391_0l,ctg141405_0l,ctg132586_0l,ctg181078_0l,ctg153248_0l,ctg146941_0l,ctg115364_0l,ctg111020_0l,ctg172949_0l,ctg145903_0l,ctg183078_0l,ctg178988_0l,ctg178155_0l,ctg124459_0l,ctg177897_0l,ctg168946_0l,ctg147546_0l	high-quality	1751008	61 contigs	2.94672	0.979538
ctg190926_0l,ctg135287_0l,ctg139299_0l,ctg156449_0l,ctg179303_0l,ctg136697_0l,ctg182099_0l,ctg191352_0l,ctg168496_0l,ctg137665_0l,ctg197133_0l,ctg148364_0l,ctg114388_0l,ctg110840_0l,ctg195369_0l,ctg160633_0l,ctg184480_0l,ctg153412_0l,ctg135771_0l,ctg129698_0l,ctg165293_0l,ctg96091_0l,ctg159621_0l,ctg115412_0l,ctg125057_0l,ctg104330_0l,ctg177130_0l,ctg177691_0l,ctg165179_0l,ctg114496_0l,ctg174728_0l,ctg198308_0l,ctg155942_0l,ctg134088_0l,ctg189072_0l,ctg154798_0l,ctg189853_0l,ctg188703_0l,ctg168857_0l,ctg195882_0l,ctg125234_0l,ctg159356_0l,ctg190506_0l,ctg174014_0l,ctg173204_0l,ctg134483_0l,ctg146211_0l,ctg184677_0l,ctg192348_0l,ctg137436_0l,ctg178805_0l,ctg105631_0l,ctg160537_0l,ctg147821_0l,ctg130054_0l,ctg119392_0l,ctg194992_0l,ctg187478_0l,ctg184267_0l,ctg179610_0l,ctg150057_0l,ctg143253_0l,ctg141402_0l,ctg191943_0l,ctg180232_0l,ctg175055_0l	high-quality	1993102	66 contigs	2.99383	1.31017
ctg193882_0l,ctg193660_0l,ctg187281_0l,ctg176067_0l,ctg73040_0l,ctg79748_0l,ctg96331_0l,ctg143498_0l,ctg155327_0l,ctg118300_0l,ctg141466_0l,ctg173226_0l,ctg88358_0l,ctg111303_0l,ctg105922_0l,ctg117114_0l,ctg199269_0l,ctg199402_0l,ctg79771_0l,ctg198849_0l,ctg195796_0l,ctg194879_0l,ctg185187_0l,ctg185127_0l,ctg198932_0l,ctg152267_0l,ctg146609_0l,ctg198040_0l,ctg149390_0l,ctg145385_0l,ctg108006_0l,ctg106173_0l,ctg164184_0l,ctg143673_0l,ctg128679_0l,ctg106941_0l,ctg103273_0l,ctg95186_0l,ctg79549_0l,ctg58471_0l,ctg184746_0l,ctg126307_0l,ctg112825_0l,ctg84899_0l,ctg173993_0l,ctg107374_0l,ctg186428_0l,ctg153909_0l,ctg199063_0l,ctg187147_0l,ctg148743_0l,ctg148645_0l,ctg147520_0l,ctg130959_0l,ctg124257_0l,ctg119520_0l,ctg194278_0l,ctg143430_0l,ctg188549_0l,ctg175257_0l,ctg184906_0l,ctg153433_0l,ctg133589_0l,ctg137640_0l,ctg153666_0l,ctg184337_0l,ctg196050_0l,ctg130615_0l,ctg104130_0l,ctg101210_0l,ctg71449_0l,ctg73625_0l,ctg196879_0l,ctg129544_0l,ctg162837_0l,ctg195470_0l,ctg154195_0l,ctg132144_0l,ctg184290_0l,ctg93150_0l,ctg194404_0l,ctg199198_0l,ctg135357_0l,ctg97568_0l,ctg96873_0l,ctg172484_0l,ctg112780_0l	high-quality	3316983	87 contigs	5.63341	3.25512
ctg185864_0l,ctg164499_0l,ctg197096_0l,ctg179099_0l,ctg144664_0l,ctg187291_0l,ctg99729_0l,ctg129333_0l,ctg173125_0l,ctg144736_0l,ctg109398_0l,ctg145217_0l,ctg136524_0l,ctg194009_0l,ctg123232_0l,ctg189452_0l,ctg187730_0l,ctg172874_0l,ctg75709_0l,ctg174889_0l,ctg135993_0l,ctg153292_0l,ctg130917_0l,ctg192064_0l,ctg144219_0l,ctg126907_0l,ctg147048_0l,ctg174276_0l,ctg171553_0l,ctg165587_0l,ctg159410_0l,ctg151498_0l,ctg155746_0l,ctg171216_0l,ctg112224_0l,ctg171546_0l,ctg183696_0l,ctg93402_0l,ctg189009_0l,ctg159937_0l,ctg128122_0l,ctg109053_0l,ctg91052_0l,ctg124537_0l,ctg187541_0l,ctg177879_0l,ctg173097_0l,ctg153701_0l,ctg129931_0l,ctg153193_0l,ctg169819_0l,ctg164856_0l,ctg159117_0l,ctg130809_0l,ctg129864_0l,ctg116124_0l,ctg100928_0l,ctg146854_0l,ctg147235_0l,ctg142161_0l,ctg194857_0l,ctg187680_0l,ctg184667_0l,ctg172189_0l,ctg169443_0l,ctg160113_0l,ctg153912_0l,ctg144583_0l,ctg137310_0l,ctg133892_0l,ctg133789_0l,ctg133780_0l,ctg122692_0l,ctg119717_0l,ctg168763_0l,ctg195217_0l,ctg194171_0l,ctg143789_0l,ctg132417_0l,ctg123254_0l,ctg111812_0l,ctg142152_0l,ctg196671_0l,ctg136683_0l,ctg122483_0l,ctg42909_0l,ctg121781_0l,ctg92858_0l,ctg163230_0l,ctg159723_0l,ctg142146_0l,ctg135338_0l,ctg101668_0l,ctg84629_0l,ctg196235_0l,ctg191631_0l,ctg174171_0l,ctg169729_0l,ctg169442_0l,ctg171939_0l,ctg120218_0l,ctg184218_0l,ctg156378_0l,ctg185972_0l,ctg172474_0l,ctg171014_0l,ctg159415_0l,ctg114675_0l,ctg104592_0l,ctg92666_0l,ctg76965_0l,ctg172672_0l,ctg199310_0l	high-quality	2863591	113 contigs	2.97485	0.84027
ctg201457_0c	medium-quality	1171820	circular	53.9112	129.968
ctg201440_0c	medium-quality	1166420	circular	487.869	2730.03
ctg202100_0l	medium-quality	3266860	1 contig	149.702	2450120
ctg202079_0l	medium-quality	3144400	1 contig	49.9954	80.0219
ctg201919_0l	medium-quality	2449010	1 contig	35.2351	70.1545
ctg201896_0l	medium-quality	2283480	1 contig	9.88643	10.6361
ctg201838_0l	medium-quality	2123820	1 contig	63.3787	389.972
ctg201728_0l	medium-quality	1770550	1 contig	46.7189	102.118
ctg201658_0l	medium-quality	1655980	1 contig	41.5091	48.7081
ctg201698_0l	medium-quality	1632840	1 contig	11.7832	140.045
ctg201686_0l	medium-quality	1548290	1 contig	22.1898	46.615
ctg201608_0l	medium-quality	1508990	1 contig	12.8143	19.7882
ctg201552_0l	medium-quality	1360650	1 contig	22.6389	76.8232
ctg201488_0l	medium-quality	1232250	1 contig	17.1686	22.7016
ctg201425_0l	medium-quality	1092840	1 contig	20.3117	27.2343
ctg201006_0l,ctg201695_0l	medium-quality	2283968	2 contigs	15.0367	20.8236
ctg200109_0l,ctg201773_0l	medium-quality	2255845	2 contigs	8.58292	11.0886
ctg200952_0l,ctg201560_0l	medium-quality	1939963	2 contigs	9.16681	8.86046
ctg201435_0l,ctg201146_0l	medium-quality	1732831	2 contigs	12.3771	13.3636
ctg168691_0l,ctg201626_0l	medium-quality	1578636	2 contigs	6.86253	12.1096
ctg201035_0l,ctg201384_0l	medium-quality	1484848	2 contigs	99.2737	636.875
ctg201485_0l,ctg184740_0l	medium-quality	1154793	2 contigs	8.09474	15.7751
ctg200864_0l,ctg200839_0l	medium-quality	1087777	2 contigs	36.2353	65.3272
ctg199694_0l,ctg201150_0l	medium-quality	893733	2 contigs	6.29465	7.31765
ctg201509_0l,ctg199473_0l,ctg201151_0l	medium-quality	2171909	3 contigs	45.0687	72.6283
ctg201413_0l,ctg201267_0l,ctg188432_0l	medium-quality	1957774	3 contigs	17.6293	22.4008
ctg201240_0l,ctg201089_0l,ctg200707_0l	medium-quality	1865538	3 contigs	9.25182	14.7084
ctg201338_0l,ctg189135_0l,ctg201103_0l	medium-quality	1633253	3 contigs	6.95443	6.41009
ctg197591_0l,ctg201469_0l,ctg200257_0l	medium-quality	1583957	3 contigs	7.58398	10.2411
ctg201364_0l,ctg199806_0l,ctg200308_0l	medium-quality	1536412	3 contigs	5.86114	6.12672
ctg134568_0l,ctg200435_0l,ctg201140_0l	medium-quality	1069094	3 contigs	36.3557	228.792
ctg200687_0l,ctg199757_0l,ctg201299_0l,ctg201200_0l	medium-quality	2283087	4 contigs	7.0274	10.5066
ctg200624_0l,ctg200078_0l,ctg197548_0l,ctg201473_0l	medium-quality	1959046	4 contigs	11.5199	16.3856
ctg154133_0l,ctg201125_0l,ctg198145_0l,ctg201177_0l	medium-quality	1693178	4 contigs	7.80994	9.03237
ctg198122_0l,ctg189267_0l,ctg196434_0l,ctg201569_0l	medium-quality	1631267	4 contigs	9.78063	9.9596
ctg198450_0l,ctg176870_0l,ctg196332_0l,ctg201348_0l	medium-quality	1289630	4 contigs	4.15848	3.76538
ctg198239_0l,ctg156782_0l,ctg196975_0l,ctg201238_0l	medium-quality	1027800	4 contigs	5.10097	4.19568
ctg197239_0l,ctg201372_0l,ctg168486_0l,ctg201011_0l,ctg200415_0l	medium-quality	2048539	5 contigs	6.32555	6.51571
ctg201208_0l,ctg199836_0l,ctg197099_0l,ctg200107_0l,ctg200555_0l	medium-quality	1807003	5 contigs	6.80652	8.10838
ctg201066_0l,ctg201168_0l,ctg193644_0l,ctg196503_0l,ctg196851_0l	medium-quality	1665589	5 contigs	6.45279	6.92444
ctg142233_0l,ctg189650_0l,ctg200564_0l,ctg198996_0l,ctg199189_0l,ctg201610_0l	medium-quality	2327264	6 contigs	9.72529	9.77034
ctg200027_0l,ctg191688_0l,ctg199463_0l,ctg201459_0l,ctg195576_0l,ctg199993_0l	medium-quality	1992997	6 contigs	5.40692	5.08325
ctg200539_0l,ctg200730_0l,ctg198149_0l,ctg189516_0l,ctg199688_0l,ctg198074_0l	medium-quality	1430509	6 contigs	5.63717	5.97795
ctg189620_0l,ctg200527_0l,ctg201019_0l,ctg198235_0l,ctg165494_0l,ctg199949_0l,ctg199190_0l	medium-quality	1634093	7 contigs	6.35846	8.32675
ctg178888_0l,ctg184841_0l,ctg192608_0l,ctg200845_0l,ctg111507_0l,ctg179063_0l,ctg201212_0l	medium-quality	1455924	7 contigs	6.04994	7.49056
ctg200315_0l,ctg199526_0l,ctg199726_0l,ctg195596_0l,ctg200387_0l,ctg201333_0l,ctg172892_0l,ctg197909_0l	medium-quality	2376585	8 contigs	6.01241	6.33613
ctg200600_0l,ctg199546_0l,ctg200479_0l,ctg184089_0l,ctg176575_0l,ctg173705_0l,ctg198729_0l,ctg200907_0l	medium-quality	1675341	8 contigs	5.76747	6.87399
ctg155476_0l,ctg200126_0l,ctg199058_0l,ctg198215_0l,ctg197773_0l,ctg200557_0l,ctg200378_0l,ctg196832_0l	medium-quality	1547112	8 contigs	4.70048	3.59219
ctg200936_0l,ctg200295_0l,ctg158790_0l,ctg137066_0l,ctg199224_0l,ctg200989_0l,ctg187894_0l,ctg200550_0l,ctg197973_0l	medium-quality	2190049	9 contigs	5.87111	5.62551
ctg155098_0l,ctg199157_0l,ctg200319_0l,ctg199897_0l,ctg192860_0l,ctg192620_0l,ctg198925_0l,ctg195302_0l,ctg197177_0l,ctg194524_0l	medium-quality	1365568	10 contigs	4.0748	3.45001
ctg199991_0l,ctg188042_0l,ctg191043_0l,ctg193841_0l,ctg199495_0l,ctg197184_0l,ctg189240_0l,ctg56607_0l,ctg198126_0l,ctg187039_0l	medium-quality	991201	10 contigs	4.78105	4.7036
ctg201093_0l,ctg99336_0l,ctg172995_0l,ctg197103_0l,ctg186322_0l,ctg194367_0l,ctg190165_0l,ctg201254_0l,ctg198291_0l,ctg194775_0l,ctg201049_0l	medium-quality	2570270	11 contigs	7.53787	8.84494
ctg200302_0l,ctg192999_0l,ctg200057_0l,ctg191495_0l,ctg198593_0l,ctg193082_0l,ctg197703_0l,ctg198887_0l,ctg198297_0l,ctg199366_0l,ctg200499_0l	medium-quality	1943257	11 contigs	4.82925	4.42895
ctg189172_0l,ctg193907_0l,ctg194658_0l,ctg192715_0l,ctg198656_0l,ctg198028_0l,ctg188288_0l,ctg196916_0l,ctg197143_0l,ctg187675_0l,ctg129902_0l	medium-quality	1007486	11 contigs	4.32242	3.12568
ctg198828_0l,ctg196043_0l,ctg199215_0l,ctg176018_0l,ctg199728_0l,ctg193568_0l,ctg194986_0l,ctg187100_0l,ctg142794_0l,ctg199447_0l,ctg179616_0l,ctg199881_0l	medium-quality	1466310	12 contigs	7.37871	8.70783
ctg199100_0l,ctg142585_0l,ctg199936_0l,ctg193157_0l,ctg196402_0l,ctg197550_0l,ctg157325_0l,ctg186829_0l,ctg199177_0l,ctg198238_0l,ctg196859_0l,ctg198270_0l	medium-quality	1364621	12 contigs	3.95052	2.64373
ctg199399_0l,ctg109351_0l,ctg176184_0l,ctg200087_0l,ctg198894_0l,ctg190293_0l,ctg171698_0l,ctg197343_0l,ctg194836_0l,ctg134558_0l,ctg189101_0l,ctg184691_0l	medium-quality	1110472	12 contigs	3.44524	1.68813
ctg195473_0l,ctg190722_0l,ctg184462_0l,ctg185500_0l,ctg190410_0l,ctg186957_0l,ctg197578_0l,ctg182962_0l,ctg197015_0l,ctg170960_0l,ctg174477_0l,ctg197372_0l	medium-quality	790165	12 contigs	4.23512	3.46272
ctg200562_0l,ctg168869_0l,ctg200662_0l,ctg199992_0l,ctg196425_0l,ctg200042_0l,ctg195008_0l,ctg197284_0l,ctg196455_0l,ctg196823_0l,ctg192925_0l,ctg198948_0l,ctg198282_0l	medium-quality	2272727	13 contigs	5.30619	5.81823
ctg131181_0l,ctg140046_0l,ctg199719_0l,ctg200865_0l,ctg200024_0l,ctg200762_0l,ctg192775_0l,ctg200552_0l,ctg191148_0l,ctg181239_0l,ctg154145_0l,ctg90678_0l,ctg198797_0l,ctg175201_0l	medium-quality	2329240	14 contigs	4.89485	2.91034
ctg200365_0l,ctg188864_0l,ctg199994_0l,ctg191180_0l,ctg199151_0l,ctg197475_0l,ctg197128_0l,ctg120290_0l,ctg200406_0l,ctg175237_0l,ctg163886_0l,ctg198350_0l,ctg197551_0l,ctg198853_0l	medium-quality	1858291	14 contigs	3.6538	2.72649
ctg175921_0l,ctg199531_0l,ctg199213_0l,ctg161236_0l,ctg191684_0l,ctg197691_0l,ctg200241_0l,ctg196949_0l,ctg192923_0l,ctg190176_0l,ctg198480_0l,ctg198036_0l,ctg195218_0l,ctg200248_0l	medium-quality	1739920	14 contigs	4.73907	3.15423
ctg182077_0l,ctg193040_0l,ctg199746_0l,ctg192085_0l,ctg199613_0l,ctg142874_0l,ctg183430_0l,ctg189136_0l,ctg115073_0l,ctg124827_0l,ctg200592_0l,ctg189006_0l,ctg138746_0l,ctg146803_0l	medium-quality	1327070	14 contigs	3.96328	1.73508
ctg197147_0l,ctg192976_0l,ctg151350_0l,ctg143094_0l,ctg199108_0l,ctg192968_0l,ctg181657_0l,ctg191078_0l,ctg200591_0l,ctg200425_0l,ctg177400_0l,ctg180761_0l,ctg196634_0l,ctg201223_0l,ctg199256_0l	medium-quality	2349683	15 contigs	5.62575	6.11457
ctg100304_0l,ctg156425_0l,ctg196800_0l,ctg194325_0l,ctg198181_0l,ctg173384_0l,ctg116765_0l,ctg197567_0l,ctg194898_0l,ctg200583_0l,ctg191719_0l,ctg165237_0l,ctg198113_0l,ctg163392_0l,ctg197986_0l	medium-quality	1360547	15 contigs	4.31406	3.25317
ctg196074_0l,ctg195256_0l,ctg199079_0l,ctg186827_0l,ctg165756_0l,ctg148989_0l,ctg198706_0l,ctg131373_0l,ctg195524_0l,ctg189477_0l,ctg184678_0l,ctg192855_0l,ctg173124_0l,ctg196820_0l,ctg195556_0l	medium-quality	957223	15 contigs	4.37459	3.43481
ctg198627_0l,ctg156364_0l,ctg192231_0l,ctg198891_0l,ctg197654_0l,ctg171106_0l,ctg116282_0l,ctg199360_0l,ctg150940_0l,ctg185571_0l,ctg194620_0l,ctg193281_0l,ctg196991_0l,ctg162195_0l,ctg181437_0l,ctg197479_0l	medium-quality	1187560	16 contigs	3.46222	2.15856
ctg182067_0l,ctg74108_0l,ctg197194_0l,ctg185020_0l,ctg187900_0l,ctg189326_0l,ctg195616_0l,ctg194105_0l,ctg175538_0l,ctg177083_0l,ctg188990_0l,ctg199116_0l,ctg189318_0l,ctg185434_0l,ctg195957_0l,ctg181227_0l	medium-quality	1023027	16 contigs	3.22838	1.88772
ctg187810_0l,ctg145279_0l,ctg158094_0l,ctg163014_0l,ctg122763_0l,ctg58459_0l,ctg195862_0l,ctg49806_0l,ctg159362_0l,ctg198651_0l,ctg173458_0l,ctg184859_0l,ctg196351_0l,ctg111228_0l,ctg175811_0l,ctg196260_0l	medium-quality	763497	16 contigs	3.61562	1.45162
ctg181589_0l,ctg154107_0l,ctg195435_0l,ctg201065_0l,ctg161936_0l,ctg192604_0l,ctg200669_0l,ctg199129_0l,ctg195205_0l,ctg172476_0l,ctg195184_0l,ctg148774_0l,ctg88403_0l,ctg189857_0l,ctg196796_0l,ctg198937_0l,ctg200142_0l,ctg147087_0l	medium-quality	2378813	18 contigs	4.21028	3.44956
ctg193988_0l,ctg195924_0l,ctg200130_0l,ctg196586_0l,ctg193463_0l,ctg193306_0l,ctg198735_0l,ctg199963_0l,ctg200519_0l,ctg174599_0l,ctg179786_0l,ctg198495_0l,ctg157387_0l,ctg195494_0l,ctg178203_0l,ctg179021_0l,ctg175186_0l,ctg199909_0l	medium-quality	2016496	18 contigs	3.81252	3.19809
ctg148347_0l,ctg197577_0l,ctg192532_0l,ctg191671_0l,ctg196162_0l,ctg134341_0l,ctg197912_0l,ctg193809_0l,ctg195553_0l,ctg189991_0l,ctg186669_0l,ctg200626_0l,ctg199261_0l,ctg199322_0l,ctg197153_0l,ctg196509_0l,ctg115919_0l,ctg191499_0l	medium-quality	1848442	18 contigs	3.54172	2.12412
ctg199143_0l,ctg201171_0l,ctg191202_0l,ctg150161_0l,ctg184501_0l,ctg190517_0l,ctg123958_0l,ctg110484_0l,ctg135159_0l,ctg198751_0l,ctg162824_0l,ctg174354_0l,ctg175150_0l,ctg194354_0l,ctg199353_0l,ctg167427_0l,ctg143630_0l,ctg181702_0l,ctg186949_0l	medium-quality	1729873	19 contigs	6.03715	5.46349
ctg195459_0l,ctg196457_0l,ctg159166_0l,ctg199615_0l,ctg199766_0l,ctg192340_0l,ctg192583_0l,ctg155660_0l,ctg195836_0l,ctg176551_0l,ctg180107_0l,ctg169043_0l,ctg197629_0l,ctg178853_0l,ctg151049_0l,ctg180363_0l,ctg171745_0l,ctg161341_0l,ctg171569_0l	medium-quality	1291207	19 contigs	4.12766	2.40206
ctg198930_0l,ctg166200_0l,ctg192157_0l,ctg200112_0l,ctg195703_0l,ctg194127_0l,ctg197862_0l,ctg101460_0l,ctg165324_0l,ctg193130_0l,ctg157051_0l,ctg171731_0l,ctg159323_0l,ctg138902_0l,ctg157420_0l,ctg195853_0l,ctg186342_0l,ctg122233_0l,ctg189346_0l	medium-quality	1220886	19 contigs	3.64815	2.6457
ctg197141_0l,ctg157366_0l,ctg191092_0l,ctg189188_0l,ctg189084_0l,ctg197331_0l,ctg170645_0l,ctg200860_0l,ctg183833_0l,ctg197338_0l,ctg189417_0l,ctg179269_0l,ctg192346_0l,ctg178295_0l,ctg189454_0l,ctg182861_0l,ctg179553_0l,ctg198884_0l,ctg198755_0l,ctg198356_0l	medium-quality	1840182	20 contigs	4.55944	3.4585
ctg152611_0l,ctg186774_0l,ctg197793_0l,ctg200182_0l,ctg192552_0l,ctg192227_0l,ctg183687_0l,ctg192416_0l,ctg183374_0l,ctg174111_0l,ctg186306_0l,ctg166434_0l,ctg200055_0l,ctg198129_0l,ctg168992_0l,ctg193273_0l,ctg177628_0l,ctg161964_0l,ctg195903_0l,ctg175487_0l	medium-quality	1502704	20 contigs	3.68619	2.53639
ctg199131_0l,ctg194944_0l,ctg150720_0l,ctg194396_0l,ctg198728_0l,ctg199112_0l,ctg129516_0l,ctg186612_0l,ctg183362_0l,ctg158923_0l,ctg196990_0l,ctg197334_0l,ctg195413_0l,ctg197213_0l,ctg105039_0l,ctg194563_0l,ctg180937_0l,ctg186125_0l,ctg156357_0l,ctg196252_0l	medium-quality	1449194	20 contigs	5.10799	2.97052
ctg190944_0l,ctg135891_0l,ctg190964_0l,ctg199704_0l,ctg199724_0l,ctg197696_0l,ctg169349_0l,ctg198437_0l,ctg194511_0l,ctg194537_0l,ctg178446_0l,ctg195873_0l,ctg157700_0l,ctg190406_0l,ctg197306_0l,ctg164762_0l,ctg145781_0l,ctg196544_0l,ctg195127_0l,ctg149658_0l,ctg197483_0l	medium-quality	1716330	21 contigs	3.51848	1.91031
ctg183540_0l,ctg195699_0l,ctg162201_0l,ctg185360_0l,ctg84753_0l,ctg154978_0l,ctg171979_0l,ctg164660_0l,ctg156016_0l,ctg186437_0l,ctg182398_0l,ctg160127_0l,ctg144991_0l,ctg169180_0l,ctg175742_0l,ctg127043_0l,ctg120034_0l,ctg155397_0l,ctg176361_0l,ctg172056_0l,ctg177259_0l	medium-quality	620388	21 contigs	2.54051	1.31072
ctg198803_0l,ctg199927_0l,ctg191174_0l,ctg187447_0l,ctg136530_0l,ctg147586_0l,ctg158002_0l,ctg191513_0l,ctg183664_0l,ctg156520_0l,ctg192027_0l,ctg187176_0l,ctg186585_0l,ctg191270_0l,ctg161390_0l,ctg198070_0l,ctg177392_0l,ctg195702_0l,ctg184687_0l,ctg177299_0l,ctg149368_0l,ctg178954_0l	medium-quality	1259074	22 contigs	3.57147	2.51799
ctg193408_0l,ctg196017_0l,ctg199260_0l,ctg185578_0l,ctg152077_0l,ctg194966_0l,ctg192614_0l,ctg190346_0l,ctg183282_0l,ctg110677_0l,ctg191170_0l,ctg173057_0l,ctg150370_0l,ctg196648_0l,ctg194439_0l,ctg154015_0l,ctg178886_0l,ctg196437_0l,ctg185936_0l,ctg185840_0l,ctg197216_0l,ctg182446_0l,ctg194481_0l,ctg171227_0l	medium-quality	1376027	24 contigs	3.16411	1.72561
ctg194082_0l,ctg189206_0l,ctg185546_0l,ctg195936_0l,ctg181926_0l,ctg190472_0l,ctg174184_0l,ctg198112_0l,ctg196087_0l,ctg189582_0l,ctg168596_0l,ctg199634_0l,ctg172767_0l,ctg143754_0l,ctg169644_0l,ctg195528_0l,ctg185695_0l,ctg195983_0l,ctg199579_0l,ctg199635_0l,ctg181840_0l,ctg141149_0l,ctg195708_0l,ctg161881_0l,ctg77967_0l,ctg168687_0l,ctg172211_0l	medium-quality	1804060	27 contigs	3.85011	2.45442
ctg176132_0l,ctg165753_0l,ctg160979_0l,ctg187951_0l,ctg136019_0l,ctg71292_0l,ctg198148_0l,ctg55425_0l,ctg66694_0l,ctg173591_0l,ctg152435_0l,ctg193290_0l,ctg167634_0l,ctg193756_0l,ctg141362_0l,ctg159372_0l,ctg54463_0l,ctg185362_0l,ctg188633_0l,ctg172515_0l,ctg128258_0l,ctg161961_0l,ctg188370_0l,ctg182030_0l,ctg177788_0l,ctg157944_0l,ctg145401_0l	medium-quality	886518	27 contigs	2.36984	0.874722
ctg185658_0l,ctg179675_0l,ctg157254_0l,ctg186858_0l,ctg193005_0l,ctg158798_0l,ctg199859_0l,ctg168264_0l,ctg177195_0l,ctg170050_0l,ctg198588_0l,ctg132171_0l,ctg180350_0l,ctg106124_0l,ctg107353_0l,ctg197342_0l,ctg192581_0l,ctg170179_0l,ctg127015_0l,ctg192104_0l,ctg192096_0l,ctg170200_0l,ctg188265_0l,ctg140410_0l,ctg155257_0l,ctg194936_0l,ctg160790_0l,ctg196922_0l,ctg184524_0l,ctg180190_0l,ctg162806_0l	medium-quality	1553722	31 contigs	2.93484	1.28064
ctg192071_0l,ctg136725_0l,ctg137215_0l,ctg170045_0l,ctg184513_0l,ctg181994_0l,ctg194933_0l,ctg189553_0l,ctg167802_0l,ctg164920_0l,ctg192850_0l,ctg151718_0l,ctg145336_0l,ctg182476_0l,ctg178861_0l,ctg198977_0l,ctg180219_0l,ctg108611_0l,ctg186376_0l,ctg167355_0l,ctg160446_0l,ctg197358_0l,ctg198227_0l,ctg172570_0l,ctg156599_0l,ctg139193_0l,ctg194217_0l,ctg116052_0l,ctg142050_0l,ctg187087_0l,ctg156564_0l	medium-quality	1282816	31 contigs	2.35111	0.950427
ctg189387_0l,ctg176920_0l,ctg161368_0l,ctg97882_0l,ctg58293_0l,ctg191045_0l,ctg110143_0l,ctg188969_0l,ctg187764_0l,ctg143122_0l,ctg140830_0l,ctg118839_0l,ctg182108_0l,ctg197528_0l,ctg189926_0l,ctg186798_0l,ctg185588_0l,ctg184002_0l,ctg181555_0l,ctg130142_0l,ctg189523_0l,ctg117545_0l,ctg165740_0l,ctg165977_0l,ctg192151_0l,ctg180783_0l,ctg118709_0l,ctg192838_0l,ctg179543_0l,ctg183858_0l,ctg147554_0l,ctg172129_0l	medium-quality	1079987	32 contigs	2.67254	1.50453
ctg194474_0l,ctg92428_0l,ctg155380_0l,ctg137934_0l,ctg66349_0l,ctg190915_0l,ctg175516_0l,ctg175261_0l,ctg174839_0l,ctg195739_0l,ctg195160_0l,ctg189536_0l,ctg196769_0l,ctg171696_0l,ctg26256_0l,ctg197265_0l,ctg169380_0l,ctg199118_0l,ctg126705_0l,ctg199188_0l,ctg196165_0l,ctg190362_0l,ctg195310_0l,ctg95829_0l,ctg123782_0l,ctg196387_0l,ctg199960_0l,ctg128101_0l,ctg116016_0l,ctg197002_0l,ctg191287_0l,ctg196718_0l,ctg188690_0l,ctg171019_0l,ctg170958_0l	medium-quality	2144281	35 contigs	3.7187	2.3873
ctg135757_0l,ctg175878_0l,ctg149343_0l,ctg195354_0l,ctg49895_0l,ctg137233_0l,ctg110468_0l,ctg196169_0l,ctg133873_0l,ctg165512_0l,ctg97696_0l,ctg170925_0l,ctg195512_0l,ctg171158_0l,ctg183307_0l,ctg191500_0l,ctg185846_0l,ctg128783_0l,ctg189442_0l,ctg179600_0l,ctg178439_0l,ctg188717_0l,ctg194756_0l,ctg193899_0l,ctg182185_0l,ctg175297_0l,ctg146688_0l,ctg124743_0l,ctg156639_0l,ctg170740_0l,ctg186000_0l,ctg171249_0l,ctg174627_0l,ctg148756_0l,ctg78109_0l	medium-quality	1172174	35 contigs	2.71232	1.01748
ctg166148_0l,ctg190442_0l,ctg191264_0l,ctg71091_0l,ctg77815_0l,ctg145039_0l,ctg132640_0l,ctg24445_0l,ctg64184_0l,ctg119043_0l,ctg168380_0l,ctg145573_0l,ctg128064_0l,ctg199407_0l,ctg128660_0l,ctg114188_0l,ctg177543_0l,ctg188264_0l,ctg183086_0l,ctg158753_0l,ctg193806_0l,ctg155995_0l,ctg127114_0l,ctg181365_0l,ctg143863_0l,ctg163290_0l,ctg196558_0l,ctg115467_0l,ctg87557_0l,ctg170099_0l,ctg171327_0l,ctg196891_0l,ctg196600_0l,ctg191611_0l,ctg157990_0l,ctg195496_0l,ctg106328_0l,ctg176552_0l	medium-quality	1350506	38 contigs	2.8748	0.973827
ctg148601_0l,ctg189058_0l,ctg185937_0l,ctg140672_0l,ctg105075_0l,ctg182107_0l,ctg147027_0l,ctg173316_0l,ctg96481_0l,ctg112142_0l,ctg156624_0l,ctg175984_0l,ctg194256_0l,ctg86420_0l,ctg119422_0l,ctg99349_0l,ctg197251_0l,ctg135127_0l,ctg199051_0l,ctg132599_0l,ctg178821_0l,ctg80383_0l,ctg194178_0l,ctg115410_0l,ctg98914_0l,ctg165343_0l,ctg191303_0l,ctg185465_0l,ctg195989_0l,ctg147291_0l,ctg67961_0l,ctg178994_0l,ctg131864_0l,ctg113389_0l,ctg116942_0l,ctg126800_0l,ctg81390_0l,ctg112883_0l,ctg83083_0l,ctg195718_0l	medium-quality	1158869	40 contigs	3.41513	2.05483
ctg192986_0l,ctg195965_0l,ctg196583_0l,ctg195659_0l,ctg190856_0l,ctg187106_0l,ctg133690_0l,ctg193639_0l,ctg196827_0l,ctg137580_0l,ctg191281_0l,ctg128386_0l,ctg132002_0l,ctg81167_0l,ctg125119_0l,ctg133957_0l,ctg92351_0l,ctg196130_0l,ctg193886_0l,ctg157574_0l,ctg185315_0l,ctg126084_0l,ctg185650_0l,ctg186618_0l,ctg192261_0l,ctg124988_0l,ctg186559_0l,ctg62141_0l,ctg191383_0l,ctg64328_0l,ctg164937_0l,ctg149181_0l,ctg187650_0l,ctg191646_0l,ctg163771_0l,ctg165791_0l,ctg198790_0l,ctg79806_0l,ctg186797_0l,ctg149583_0l,ctg194953_0l,ctg195035_0l,ctg111877_0l	medium-quality	1805140	43 contigs	3.45069	1.41796
ctg191643_0l,ctg179945_0l,ctg164665_0l,ctg162912_0l,ctg158498_0l,ctg157509_0l,ctg187001_0l,ctg181586_0l,ctg186820_0l,ctg188945_0l,ctg187890_0l,ctg186818_0l,ctg166567_0l,ctg57182_0l,ctg29043_0l,ctg171195_0l,ctg83616_0l,ctg196119_0l,ctg196078_0l,ctg173620_0l,ctg179789_0l,ctg116192_0l,ctg90164_0l,ctg184581_0l,ctg103519_0l,ctg190314_0l,ctg167642_0l,ctg167628_0l,ctg191201_0l,ctg192352_0l,ctg197463_0l,ctg176071_0l,ctg170898_0l,ctg169648_0l,ctg169577_0l,ctg189801_0l,ctg175708_0l,ctg92295_0l,ctg193855_0l,ctg188508_0l,ctg124354_0l,ctg178729_0l,ctg196861_0l,ctg183073_0l,ctg150226_0l,ctg171529_0l	medium-quality	1666323	46 contigs	2.63447	0.983217
ctg190980_0l,ctg177194_0l,ctg134001_0l,ctg187377_0l,ctg155784_0l,ctg191181_0l,ctg193021_0l,ctg191439_0l,ctg146697_0l,ctg101383_0l,ctg135149_0l,ctg143621_0l,ctg189019_0l,ctg187861_0l,ctg129904_0l,ctg199250_0l,ctg169947_0l,ctg127135_0l,ctg121539_0l,ctg145015_0l,ctg104831_0l,ctg183261_0l,ctg197452_0l,ctg123399_0l,ctg116206_0l,ctg196154_0l,ctg182710_0l,ctg164052_0l,ctg152427_0l,ctg126688_0l,ctg193885_0l,ctg151356_0l,ctg166891_0l,ctg76642_0l,ctg175271_0l,ctg191952_0l,ctg182351_0l,ctg151821_0l,ctg162570_0l,ctg176342_0l,ctg175347_0l,ctg144432_0l,ctg179576_0l,ctg164812_0l,ctg119413_0l,ctg170712_0l	medium-quality	1525213	46 contigs	3.62599	1.68523
ctg194673_0l,ctg195119_0l,ctg194819_0l,ctg190695_0l,ctg189977_0l,ctg184968_0l,ctg194870_0l,ctg191915_0l,ctg175760_0l,ctg138752_0l,ctg189562_0l,ctg196542_0l,ctg167243_0l,ctg164639_0l,ctg195019_0l,ctg113705_0l,ctg112097_0l,ctg167800_0l,ctg119378_0l,ctg181526_0l,ctg194527_0l,ctg155014_0l,ctg193399_0l,ctg125695_0l,ctg176901_0l,ctg189749_0l,ctg197599_0l,ctg169289_0l,ctg118101_0l,ctg168788_0l,ctg101349_0l,ctg199680_0l,ctg168873_0l,ctg189430_0l,ctg146827_0l,ctg60415_0l,ctg180729_0l,ctg164301_0l,ctg172928_0l,ctg99681_0l,ctg105871_0l,ctg188775_0l,ctg174378_0l,ctg172503_0l,ctg170079_0l,ctg175052_0l,ctg40046_0l,ctg168785_0l,ctg176573_0l	medium-quality	1925096	49 contigs	2.95515	1.15718
ctg198697_0l,ctg181814_0l,ctg124369_0l,ctg157189_0l,ctg65525_0l,ctg175217_0l,ctg122137_0l,ctg66021_0l,ctg161223_0l,ctg192529_0l,ctg166435_0l,ctg192540_0l,ctg78707_0l,ctg154336_0l,ctg57553_0l,ctg178815_0l,ctg154947_0l,ctg126860_0l,ctg184106_0l,ctg148074_0l,ctg196946_0l,ctg180977_0l,ctg128563_0l,ctg127778_0l,ctg104876_0l,ctg103000_0l,ctg160413_0l,ctg97167_0l,ctg191515_0l,ctg187835_0l,ctg169900_0l,ctg144008_0l,ctg139394_0l,ctg194081_0l,ctg188383_0l,ctg181595_0l,ctg168843_0l,ctg196442_0l,ctg134745_0l,ctg196768_0l,ctg182744_0l,ctg119740_0l,ctg196054_0l,ctg195258_0l,ctg111734_0l,ctg109791_0l,ctg89900_0l,ctg60260_0l,ctg160805_0l	medium-quality	1575122	49 contigs	2.8095	0.790749
ctg72987_0l,ctg186410_0l,ctg62949_0l,ctg186617_0l,ctg168998_0l,ctg118017_0l,ctg170623_0l,ctg186873_0l,ctg185553_0l,ctg188056_0l,ctg196716_0l,ctg146349_0l,ctg186677_0l,ctg111156_0l,ctg151445_0l,ctg54944_0l,ctg171300_0l,ctg118767_0l,ctg115151_0l,ctg171721_0l,ctg167042_0l,ctg193926_0l,ctg121082_0l,ctg182892_0l,ctg181467_0l,ctg160337_0l,ctg127474_0l,ctg152300_0l,ctg66611_0l,ctg192088_0l,ctg169646_0l,ctg97312_0l,ctg173805_0l,ctg172149_0l,ctg170765_0l,ctg163685_0l,ctg137172_0l,ctg102051_0l,ctg123230_0l,ctg194368_0l,ctg171480_0l,ctg68346_0l,ctg163482_0l,ctg187048_0l,ctg175616_0l,ctg193095_0l,ctg170838_0l,ctg167332_0l,ctg169975_0l	medium-quality	1371161	49 contigs	2.56538	0.870485
ctg198869_0l,ctg166004_0l,ctg161315_0l,ctg190620_0l,ctg167076_0l,ctg194126_0l,ctg189864_0l,ctg190958_0l,ctg193372_0l,ctg191362_0l,ctg185437_0l,ctg182266_0l,ctg188069_0l,ctg173859_0l,ctg173532_0l,ctg172685_0l,ctg169048_0l,ctg125548_0l,ctg66291_0l,ctg175574_0l,ctg175714_0l,ctg185322_0l,ctg161292_0l,ctg149439_0l,ctg191618_0l,ctg194168_0l,ctg133713_0l,ctg198911_0l,ctg120070_0l,ctg169897_0l,ctg122153_0l,ctg121020_0l,ctg197146_0l,ctg184628_0l,ctg153710_0l,ctg135773_0l,ctg168393_0l,ctg186950_0l,ctg186893_0l,ctg178794_0l,ctg175812_0l,ctg173999_0l,ctg168135_0l,ctg172345_0l,ctg92128_0l,ctg184774_0l,ctg187357_0l,ctg188399_0l,ctg163102_0l,ctg187727_0l,ctg114284_0l,ctg37063_0l,ctg129370_0l,ctg187580_0l,ctg35859_0l,ctg196725_0l,ctg180374_0l,ctg179148_0l,ctg184589_0l,ctg91935_0l	medium-quality	2136553	60 contigs	3.33308	1.74147
ctg177405_0l,ctg78947_0l,ctg139350_0l,ctg179767_0l,ctg155881_0l,ctg157631_0l,ctg195361_0l,ctg99684_0l,ctg182326_0l,ctg175883_0l,ctg174733_0l,ctg192394_0l,ctg197266_0l,ctg167852_0l,ctg100028_0l,ctg164606_0l,ctg192081_0l,ctg178329_0l,ctg168438_0l,ctg167249_0l,ctg164434_0l,ctg155722_0l,ctg183058_0l,ctg154075_0l,ctg180654_0l,ctg181802_0l,ctg157817_0l,ctg193309_0l,ctg195272_0l,ctg188601_0l,ctg186206_0l,ctg178536_0l,ctg173752_0l,ctg197296_0l,ctg144770_0l,ctg166985_0l,ctg159657_0l,ctg188513_0l,ctg150175_0l,ctg189502_0l,ctg84221_0l,ctg175382_0l,ctg175699_0l,ctg163540_0l,ctg133080_0l,ctg187983_0l,ctg114329_0l,ctg112402_0l,ctg194350_0l,ctg186499_0l,ctg159438_0l,ctg192250_0l,ctg181941_0l,ctg176850_0l,ctg196322_0l,ctg178830_0l,ctg164648_0l,ctg178347_0l,ctg78828_0l,ctg175464_0l	medium-quality	2022957	60 contigs	2.67102	0.946383
ctg194373_0l,ctg187445_0l,ctg139004_0l,ctg154996_0l,ctg155713_0l,ctg158629_0l,ctg101206_0l,ctg195122_0l,ctg194727_0l,ctg147260_0l,ctg94214_0l,ctg158303_0l,ctg172568_0l,ctg168428_0l,ctg63590_0l,ctg136481_0l,ctg189568_0l,ctg113586_0l,ctg195761_0l,ctg171906_0l,ctg155436_0l,ctg192235_0l,ctg195285_0l,ctg169681_0l,ctg167796_0l,ctg148277_0l,ctg106904_0l,ctg120800_0l,ctg103642_0l,ctg114809_0l,ctg127997_0l,ctg185060_0l,ctg193593_0l,ctg113069_0l,ctg182595_0l,ctg156885_0l,ctg140871_0l,ctg83541_0l,ctg196422_0l,ctg195867_0l,ctg174022_0l,ctg173140_0l,ctg43852_0l,ctg198641_0l,ctg184933_0l,ctg172185_0l,ctg145654_0l,ctg135097_0l,ctg103163_0l,ctg139953_0l,ctg196724_0l,ctg180852_0l,ctg188180_0l,ctg127303_0l,ctg122197_0l,ctg179331_0l,ctg163184_0l,ctg161875_0l,ctg141954_0l,ctg85424_0l,ctg144934_0l,ctg154351_0l,ctg173626_0l,ctg161384_0l,ctg164557_0l	medium-quality	1918054	65 contigs	3.17657	1.10154
ctg154609_0l,ctg117271_0l,ctg194023_0l,ctg195479_0l,ctg162765_0l,ctg160986_0l,ctg115994_0l,ctg189232_0l,ctg150485_0l,ctg188327_0l,ctg47950_0l,ctg142528_0l,ctg135086_0l,ctg128625_0l,ctg129281_0l,ctg90682_0l,ctg167681_0l,ctg151728_0l,ctg196743_0l,ctg166547_0l,ctg193534_0l,ctg157543_0l,ctg142147_0l,ctg43398_0l,ctg192619_0l,ctg181019_0l,ctg173122_0l,ctg167010_0l,ctg163628_0l,ctg155097_0l,ctg170270_0l,ctg108920_0l,ctg196616_0l,ctg184658_0l,ctg191762_0l,ctg156183_0l,ctg184057_0l,ctg174159_0l,ctg173618_0l,ctg113113_0l,ctg176129_0l,ctg173556_0l,ctg169637_0l,ctg127767_0l,ctg168157_0l,ctg187587_0l,ctg184715_0l,ctg184692_0l,ctg195213_0l,ctg164913_0l,ctg184945_0l,ctg188881_0l,ctg174814_0l,ctg194263_0l,ctg173627_0l,ctg136646_0l,ctg134495_0l,ctg188324_0l,ctg185678_0l,ctg64189_0l,ctg184305_0l,ctg189001_0l,ctg174341_0l,ctg185917_0l,ctg180746_0l,ctg179227_0l	medium-quality	2059204	66 contigs	2.62765	0.920709
ctg191944_0l,ctg166062_0l,ctg77542_0l,ctg129817_0l,ctg115699_0l,ctg103951_0l,ctg101742_0l,ctg156697_0l,ctg112970_0l,ctg133864_0l,ctg84573_0l,ctg136546_0l,ctg152208_0l,ctg125803_0l,ctg122959_0l,ctg67616_0l,ctg46031_0l,ctg187588_0l,ctg141950_0l,ctg196185_0l,ctg187373_0l,ctg147708_0l,ctg128941_0l,ctg146867_0l,ctg136455_0l,ctg129807_0l,ctg114734_0l,ctg108312_0l,ctg87399_0l,ctg143871_0l,ctg49420_0l,ctg194545_0l,ctg147564_0l,ctg115290_0l,ctg64334_0l,ctg127077_0l,ctg149812_0l,ctg123751_0l,ctg121792_0l,ctg44907_0l,ctg130705_0l,ctg118878_0l,ctg82176_0l,ctg183300_0l,ctg180613_0l,ctg151149_0l,ctg139444_0l,ctg168260_0l,ctg78584_0l,ctg104349_0l,ctg122654_0l,ctg82195_0l,ctg149462_0l,ctg186358_0l,ctg163429_0l,ctg149285_0l,ctg142944_0l,ctg121695_0l,ctg121518_0l,ctg176012_0l,ctg99319_0l,ctg72474_0l,ctg172590_0l,ctg177153_0l,ctg170662_0l,ctg169877_0l,ctg179113_0l,ctg166138_0l,ctg113853_0l,ctg99554_0l,ctg78566_0l,ctg53960_0l	medium-quality	1280876	72 contigs	3.02298	0.688773
ctg194619_0l,ctg129248_0l,ctg128050_0l,ctg73484_0l,ctg96281_0l,ctg148921_0l,ctg146483_0l,ctg136774_0l,ctg106669_0l,ctg99686_0l,ctg79558_0l,ctg170180_0l,ctg193567_0l,ctg158351_0l,ctg137911_0l,ctg134384_0l,ctg123292_0l,ctg114927_0l,ctg96682_0l,ctg84300_0l,ctg69447_0l,ctg123212_0l,ctg95107_0l,ctg132299_0l,ctg128446_0l,ctg123649_0l,ctg93805_0l,ctg77591_0l,ctg135699_0l,ctg146006_0l,ctg130198_0l,ctg109928_0l,ctg69525_0l,ctg65612_0l,ctg119714_0l,ctg192572_0l,ctg191917_0l,ctg167433_0l,ctg94630_0l,ctg102504_0l,ctg163740_0l,ctg96253_0l,ctg193108_0l,ctg131362_0l,ctg99801_0l,ctg191972_0l,ctg195818_0l,ctg181853_0l,ctg171152_0l,ctg134255_0l,ctg113738_0l,ctg109471_0l,ctg87963_0l,ctg113859_0l,ctg158065_0l,ctg156975_0l,ctg129664_0l,ctg106265_0l,ctg186401_0l,ctg158952_0l,ctg116187_0l,ctg128701_0l,ctg180559_0l,ctg84419_0l,ctg192412_0l,ctg57056_0l,ctg199010_0l,ctg186393_0l,ctg151686_0l,ctg165989_0l,ctg107261_0l,ctg141930_0l,ctg187228_0l,ctg189234_0l,ctg185431_0l,ctg187309_0l,ctg145133_0l,ctg110756_0l,ctg103926_0l,ctg84110_0l,ctg87465_0l,ctg143955_0l,ctg127760_0l,ctg65692_0l,ctg194800_0l,ctg115886_0l,ctg85062_0l,ctg184045_0l,ctg183922_0l,ctg171425_0l,ctg141447_0l,ctg127358_0l,ctg111153_0l,ctg175440_0l,ctg168027_0l,ctg122564_0l,ctg178199_0l,ctg171308_0l,ctg156068_0l,ctg110004_0l,ctg53946_0l	medium-quality	2103655	101 contigs	3.561	1.35393
# Sheep Gut - hifiasm-meta
s839.ctg001120c	near-complete	5564690	circular	91.1323	361.428
s295.ctg000370c	near-complete	5269000	circular	19.4821	28.0154
s1097.ctg001482c	near-complete	5256920	circular	17.7553	20.314
s228.ctg000287c	near-complete	5161100	circular	18.872	22.5569
s34.ctg000039c	near-complete	5107490	circular	20.6852	43.1694
s1037.ctg001394c	near-complete	4753020	circular	27.2387	106.16
s84.ctg000106c	near-complete	4403510	circular	16.4068	24.4782
s585.ctg000773c	near-complete	4353320	circular	14.7962	21.8403
s55.ctg000068c	near-complete	4232400	circular	44.7521	111165
s1281.ctg001741c	near-complete	4016200	circular	30.0186	51.4384
s1352.ctg001847c	near-complete	4011770	circular	31.8976	120.861
s774.ctg001028c	near-complete	3927320	circular	18.1696	24.7695
s997.ctg001342c	near-complete	3794810	circular	16.0153	21.2278
s649.ctg000858c	near-complete	3756200	circular	20.5821	24.527
s205.ctg000257c	near-complete	3745310	circular	42.3464	75.2271
s1430.ctg001953c	near-complete	3701910	circular	22.9197	28.3033
s53.ctg000066c	near-complete	3631080	circular	605.219	60209
s553.ctg000732c	near-complete	3587960	circular	113.814	626.083
s587.ctg000776c	near-complete	3573700	circular	15.1901	23.2621
s1176.ctg001586c	near-complete	3554570	circular	32.7481	40.4504
s475.ctg000619c	near-complete	3541940	circular	18.2853	27.2869
s723.ctg000957c	near-complete	3531910	circular	27.4865	127.924
s260.ctg000328c	near-complete	3515090	circular	252.448	1575.7
s822.ctg001097c	near-complete	3506820	circular	119.338	386.035
s685.ctg000907c	near-complete	3472430	circular	35.9903	52.7231
s883.ctg001181c	near-complete	3472430	circular	63.2694	140.843
s478.ctg000622c	near-complete	3466090	circular	186.029	1502.24
s816.ctg001090c	near-complete	3457870	circular	82.4182	299.683
s871.ctg001165c	near-complete	3397920	circular	22.5312	26.1998
s201.ctg000252c	near-complete	3360720	circular	11.9801	20.3373
s1231.ctg001662c	near-complete	3360570	circular	151.478	918.336
s421.ctg000547c	near-complete	3322230	circular	261.127	1408.97
s455.ctg000590c	near-complete	3296470	circular	23.6918	39.9874
s144.ctg000186c	near-complete	3294200	circular	28.971	41.8344
s862.ctg001151c	near-complete	3280080	circular	211.778	404.579
s776.ctg001030c	near-complete	3263040	circular	15.1338	17.5419
s1070.ctg001443c	near-complete	3219850	circular	51.0156	57.1786
s423.ctg000549c	near-complete	3219280	circular	11.9581	20.4198
s1045.ctg001404c	near-complete	3201220	circular	141.413	300.046
s467.ctg000607c	near-complete	3198680	circular	47.4473	124.777
s1123.ctg001517c	near-complete	3197330	circular	12.3781	14.6696
s111.ctg000144c	near-complete	3170750	circular	54.3075	65.3036
s780.ctg001038c	near-complete	3153340	circular	70.4118	203.066
s340.ctg000432c	near-complete	3131780	circular	33.0912	45.363
s362.ctg000462c	near-complete	3115400	circular	21.7413	37.491
s109.ctg000141c	near-complete	3101330	circular	13.7391	23.2183
s940.ctg001260c	near-complete	3091200	circular	14.3612	17.4355
s965.ctg001293c	near-complete	3082820	circular	35.5189	57.6333
s868.ctg001161c	near-complete	3073150	circular	34.8569	66.2722
s300.ctg000377c	near-complete	3063910	circular	10.8876	13.555
s528.ctg000695c	near-complete	3062790	circular	35.0586	143.941
s622.ctg000824c	near-complete	3054740	circular	34.9428	43.2235
s720.ctg000952c	near-complete	3031310	circular	50.8756	137.1
s33.ctg000038c	near-complete	3026750	circular	51.6495	71.7459
s486.ctg000633c	near-complete	3019900	circular	49.8707	60.5229
s1380.ctg001884c	near-complete	3014550	circular	60.1135	101.132
s790.ctg001052c	near-complete	3010620	circular	43.3444	59.4978
s895.ctg001199c	near-complete	3009410	circular	22.1974	35.5862
s220.ctg000276c	near-complete	3008090	circular	79.6577	184.562
s133.ctg000173c	near-complete	2998600	circular	48.1302	82.2847
s94.ctg000120c	near-complete	2992390	circular	20.9325	46.916
s504.ctg000661c	near-complete	2959190	circular	32.0055	57.5546
s1036.ctg001392c	near-complete	2941350	circular	18.8859	21.4022
s1169.ctg001577c	near-complete	2938120	circular	15.1326	21.1956
s691.ctg000915c	near-complete	2937180	circular	155.092	375.409
s221.ctg000277c	near-complete	2935770	circular	47.0066	71.6325
s1376.ctg001879c	near-complete	2931650	circular	52.5411	98.7493
s731.ctg000968c	near-complete	2928530	circular	137.464	265.245
s312.ctg000396c	near-complete	2919940	circular	173.57	668.791
s487.ctg000635c	near-complete	2919590	circular	15.6394	19.1815
s82.ctg000100c	near-complete	2915250	circular	228.382	1419.28
s477.ctg000621c	near-complete	2905200	circular	10.1934	12.7093
s1009.ctg001354c	near-complete	2902420	circular	61.493	116.797
s2250.ctg003020c	near-complete	2901700	circular	10.2871	12.9095
s381.ctg000490c	near-complete	2893930	circular	13.0036	30.0714
s1124.ctg001518c	near-complete	2854930	circular	142.784	772.123
s1148.ctg001547c	near-complete	2852930	circular	21.7715	52.366
s989.ctg001332c	near-complete	2820390	circular	14.7938	16.7111
s717.ctg000948c	near-complete	2801240	circular	276.168	1535.18
s945.ctg001266c	near-complete	2787840	circular	27.3199	40.7234
s254.ctg000322c	near-complete	2770320	circular	74.749	488.189
s1821.ctg002472c	near-complete	2764100	circular	14.8408	20.9756
s154.ctg000198c	near-complete	2758000	circular	17.0313	324.026
s81.ctg000099c	near-complete	2745700	circular	20.7094	31.9997
s56.ctg000069c	near-complete	2740360	circular	21.0632	37.8219
s2147.ctg002894c	near-complete	2735560	circular	28.2099	31.6483
s3919.ctg005167c	near-complete	2732340	circular	354.98	44997.8
s1849.ctg002512c	near-complete	2727910	circular	93.7213	2367.5
s251.ctg000318c	near-complete	2707140	circular	44.4678	53.1794
s262.ctg000330c	near-complete	2694480	circular	16.4018	24.8288
s639.ctg000846c	near-complete	2670520	circular	29.2382	51.6428
s371.ctg000475c	near-complete	2656900	circular	53.5798	75.4225
s448.ctg000582c	near-complete	2653210	circular	24.52	24.7809
s435.ctg000568c	near-complete	2651650	circular	27.7957	45.1911
s108.ctg000139c	near-complete	2575010	circular	13.4624	50.5121
s165.ctg000210c	near-complete	2574340	circular	10.367	10.9491
s329.ctg000419c	near-complete	2565020	circular	50.6596	89.3125
s110.ctg000143c	near-complete	2559530	circular	11.1359	32.693
s732.ctg000971c	near-complete	2553550	circular	28.3897	35.3807
s3427.ctg004536c	near-complete	2543670	circular	11.0329	11.3637
s2872.ctg003822c	near-complete	2524310	circular	174.98	735.413
s193.ctg000243c	near-complete	2522260	circular	101.914	304.308
s31.ctg000035c	near-complete	2518540	circular	114.089	569.41
s1369.ctg001869c	near-complete	2517000	circular	135.769	177.741
s271.ctg000341c	near-complete	2482450	circular	578.198	51373.2
s468.ctg000609c	near-complete	2471110	circular	64.0208	135.439
s333.ctg000424c	near-complete	2467090	circular	68.0838	82.3193
s545.ctg000719c	near-complete	2464090	circular	12.4658	17.9644
s379.ctg000486c	near-complete	2461270	circular	11.5926	14.2848
s1017.ctg001365c	near-complete	2455400	circular	26.7547	48.9134
s592.ctg000783c	near-complete	2444890	circular	8.05183	8.9798
s83.ctg000102c	near-complete	2436350	circular	368.601	15543.9
s751.ctg000995c	near-complete	2434520	circular	180.816	362.242
s894.ctg001197c	near-complete	2429520	circular	39.2607	135.056
s407.ctg000528c	near-complete	2427720	circular	119.227	181.693
s2586.ctg003457c	near-complete	2420440	circular	47.6794	61.7431
s974.ctg001306c	near-complete	2414410	circular	20.1341	30.5039
s324.ctg000413c	near-complete	2412030	circular	34.3676	42.8391
s529.ctg000696c	near-complete	2400360	circular	269.199	2513.07
s136.ctg000176c	near-complete	2397540	circular	27.1761	43.9583
s264.ctg000332c	near-complete	2397040	circular	12.941	16.0345
s537.ctg000708c	near-complete	2387550	circular	22.1369	22.5306
s140.ctg000182c	near-complete	2384290	circular	127.192	231.787
s519.ctg000684c	near-complete	2348090	circular	18.4151	32.6503
s344.ctg000440c	near-complete	2339280	circular	40.9714	57.3878
s107.ctg000138c	near-complete	2337270	circular	41.5974	49.313
s2698.ctg003610c	near-complete	2332950	circular	15.6078	27.7944
s307.ctg000387c	near-complete	2324670	circular	17.3745	22.9158
s963.ctg001291c	near-complete	2321040	circular	41.4235	53.0208
s38.ctg000043c	near-complete	2315820	circular	54.0291	134.151
s351.ctg000449c	near-complete	2312380	circular	237.737	9364.06
s1536.ctg002092c	near-complete	2296130	circular	52.3504	252.813
s838.ctg001117c	near-complete	2281250	circular	79.8854	144.423
s189.ctg000238c	near-complete	2281010	circular	34.3749	52.3523
s2464.ctg003302c	near-complete	2253180	circular	25.4617	41.362
s267.ctg000336c	near-complete	2243480	circular	11.4958	13.3182
s368.ctg000470c	near-complete	2236870	circular	161.39	518.36
s1132.ctg001530c	near-complete	2226330	circular	12.795	13.2088
s334.ctg000425c	near-complete	2221700	circular	12.9565	15.0051
s1202.ctg001623c	near-complete	2217930	circular	24.0009	45.6257
s453.ctg000587c	near-complete	2214240	circular	30.1024	49.7918
s1250.ctg001687c	near-complete	2210690	circular	74.6834	155.28
s628.ctg000833c	near-complete	2206290	circular	26.3684	33.8756
s3325.ctg004399c	near-complete	2200480	circular	98.4054	698.967
s521.ctg000686c	near-complete	2197870	circular	30.6185	38.7725
s646.ctg000855c	near-complete	2195070	circular	22.6664	66.5696
s857.ctg001143c	near-complete	2191610	circular	389.435	12307.3
s1573.ctg002139c	near-complete	2190620	circular	54.7607	151.314
s1379.ctg001882c	near-complete	2188440	circular	26.9769	41.5357
s1702.ctg002313c	near-complete	2186640	circular	52.6046	70.4648
s1451.ctg001976c	near-complete	2179110	circular	10.3773	15.8369
s426.ctg000552c	near-complete	2174310	circular	11.5618	26.7921
s404.ctg000524c	near-complete	2168290	circular	110.093	197.366
s78.ctg000095c	near-complete	2155730	circular	46.414	126.224
s2444.ctg003278c	near-complete	2147940	circular	15.74	18.0696
s439.ctg000572c	near-complete	2143530	circular	34.8498	52.515
s865.ctg001154c	near-complete	2140720	circular	11.571	15.5333
s796.ctg001060c	near-complete	2130110	circular	20.7793	26.4865
s130.ctg000170c	near-complete	2125560	circular	80.1118	110.418
s37.ctg000042c	near-complete	2121120	circular	12.5395	16.8028
s1165.ctg001570c	near-complete	2116930	circular	78.9916	192.05
s1174.ctg001584c	near-complete	2113910	circular	13.8242	15.0691
s501.ctg000656c	near-complete	2107580	circular	84.7262	111.634
s1139.ctg001538c	near-complete	2105080	circular	180.727	471.133
s498.ctg000653c	near-complete	2077260	circular	15.4559	20.4944
s437.ctg000570c	near-complete	2076610	circular	11.0271	14.5611
s86.ctg000111c	near-complete	2075860	circular	15.1495	16.8756
s1142.ctg001541c	near-complete	2066520	circular	48.1072	65.9764
s843.ctg001127c	near-complete	2060060	circular	41.3976	64.275
s194.ctg000244c	near-complete	2059950	circular	66.0926	110.763
s380.ctg000487c	near-complete	2044860	circular	19.7756	33.1312
s570.ctg000751c	near-complete	2043670	circular	33.0139	37.7458
s850.ctg001135c	near-complete	2039680	circular	29.1273	58.5321
s215.ctg000271c	near-complete	2020580	circular	221.726	798.121
s214.ctg000270c	near-complete	2004190	circular	25.8986	48.4718
s597.ctg000788c	near-complete	2003760	circular	20.48	31.9326
s2043.ctg002759c	near-complete	1986280	circular	62.9154	81.0417
s173.ctg000219c	near-complete	1986260	circular	70.4345	143.385
s1095.ctg001480c	near-complete	1983200	circular	7.20744	9.84704
s524.ctg000689c	near-complete	1980180	circular	37.4545	47.8539
s1888.ctg002566c	near-complete	1973340	circular	167.126	766.048
s4074.ctg005357c	near-complete	1958440	circular	14.4439	16.3436
s596.ctg000787c	near-complete	1950450	circular	10.0371	12.8448
s642.ctg000850c	near-complete	1947220	circular	31.295	35.5382
s1479.ctg002017c	near-complete	1920510	circular	9.24072	11.9241
s679.ctg000899c	near-complete	1919330	circular	112.998	393.312
s1447.ctg001972c	near-complete	1910860	circular	14.0395	19.5607
s712.ctg000942c	near-complete	1908250	circular	75.6412	106.918
s3.ctg000004c	near-complete	1902310	circular	13.4236	15.4944
s471.ctg000613c	near-complete	1895050	circular	14.8958	18.6843
s899.ctg001207c	near-complete	1883440	circular	27.2617	35.3807
s2404.ctg003230c	near-complete	1864980	circular	9.55084	9.58218
s1425.ctg001945c	near-complete	1826280	circular	29.4954	263.197
s2005.ctg002707c	near-complete	1804720	circular	31.7959	133.813
s817.ctg001091c	near-complete	1801080	circular	13.3213	27.5131
s1249.ctg001685c	near-complete	1795700	circular	23.0819	31.0338
s172.ctg000218c	near-complete	1771440	circular	74.4046	504.102
s764.ctg001015c	near-complete	1721970	circular	96.4528	247.717
s985.ctg001321c	near-complete	1719880	circular	12.2676	13.6007
s2956.ctg003928c	near-complete	1710960	circular	89.5468	198.17
s591.ctg000781c	near-complete	1708090	circular	18.4551	20.0418
s1334.ctg001822c	near-complete	1694060	circular	13.9971	17.7212
s1272.ctg001726c	near-complete	1693320	circular	51.5017	82.3619
s1838.ctg002495c	near-complete	1683550	circular	28.8111	43.0647
s268.ctg000337c	near-complete	1682200	circular	24.9922	34.1014
s561.ctg000741c	near-complete	1680880	circular	242.565	1991.61
s834.ctg001113c	near-complete	1678170	circular	35.7296	92.1777
s1634.ctg002225c	near-complete	1677660	circular	66.4495	91.564
s1278.ctg001738c	near-complete	1675520	circular	19.5534	18.9907
s2337.ctg003133c	near-complete	1671420	circular	18.9163	21.1046
s620.ctg000820c	near-complete	1646360	circular	81.7219	123.806
s1478.ctg002016c	near-complete	1638950	circular	103.302	214.75
s763.ctg001013c	near-complete	1637420	circular	134.95	970.144
s1039.ctg001396c	near-complete	1623900	circular	18.2189	30.2172
s3869.ctg005099c	near-complete	1622520	circular	46.4476	56.9742
s1841.ctg002499c	near-complete	1619270	circular	166.784	1301.93
s0.ctg000001c	near-complete	1616940	circular	25.8658	45.6085
s2238.ctg003005c	near-complete	1616660	circular	50.3588	50.2647
s167.ctg000212c	near-complete	1612260	circular	28.7459	30.2296
s725.ctg000960c	near-complete	1583220	circular	65.6165	102.27
s358.ctg000457c	near-complete	1580350	circular	34.3163	71.8424
s801.ctg001067c	near-complete	1568690	circular	13.6616	18.0705
s3035.ctg004035c	near-complete	1559210	circular	20.5904	78.4849
s250.ctg000317c	near-complete	1551970	circular	12.8622	27.7131
s3459.ctg004572c	near-complete	1532120	circular	143.192	2603.35
s900.ctg001208c	near-complete	1530750	circular	72.9316	117.463
s890.ctg001190c	near-complete	1523260	circular	60.686	128.844
s1673.ctg002276c	near-complete	1509600	circular	96.0108	258.327
s1399.ctg001908c	near-complete	1494620	circular	25.5986	33.1965
s773.ctg001027c	near-complete	1490930	circular	36.947	63.5182
s1738.ctg002360c	near-complete	1482570	circular	12.3624	26.4778
s146.ctg000188c	near-complete	1460740	circular	29.4698	51.5394
s605.ctg000801c	near-complete	1456310	circular	8.77161	8.6876
s1069.ctg001441c	near-complete	1398370	circular	10.1186	11.1756
s3073.ctg004086c	near-complete	1394190	circular	16.8968	48.637
s942.ctg001262c	near-complete	1384750	circular	13.9694	13.0224
s1469.ctg002004c	near-complete	1375020	circular	29.5366	49.286
s728.ctg000964c	near-complete	1365570	circular	23.6322	25.1628
s150.ctg000192c	near-complete	1357970	circular	133.016	1408.43
s1319.ctg001799c	near-complete	1357860	circular	14.0475	26.5903
s43.ctg000049c	near-complete	1337170	circular	22.6666	35.1925
s809.ctg001080c	near-complete	1311490	circular	12.9497	12.7448
s292.ctg000367c	near-complete	1305830	circular	59.9274	207.784
s1212.ctg001636c	near-complete	1305560	circular	14.6995	13.3076
s575.ctg000760c	near-complete	1305310	circular	74.1247	177.995
s100.ctg000127c	near-complete	1305260	circular	10.4557	10.5661
s330.ctg000421c	near-complete	1250860	circular	11.3475	14.0345
s461.ctg000600c	near-complete	1244400	circular	41.4369	63.023
s19.ctg000020c	near-complete	1207270	circular	40.9602	134.03
s1107.ctg001497c	near-complete	1204990	circular	19.9682	135.26
s2045.ctg002761c	near-complete	1147930	circular	14.6048	34.8449
s919.ctg001233c	near-complete	1146000	circular	255.451	1722.78
s881.ctg001177c	near-complete	1143560	circular	69.0124	73.5222
s2411.ctg003237c	near-complete	1140470	circular	23.1954	27.1193
s1621.ctg002207c	near-complete	1135540	circular	27.102	117.926
s1646.ctg002242c	near-complete	1123540	circular	23.8436	112.516
s882.ctg001179c	near-complete	1110390	circular	55.7068	172.172
s3931.ctg005185c	near-complete	1103220	circular	8.61946	16.3004
s395.ctg000510c	near-complete	1095620	circular	138.164	237.286
s406.ctg000526c	near-complete	1084790	circular	104.502	308.366
s984.ctg001318c	near-complete	1060040	circular	137.446	931.366
s2847.ctg003794c	near-complete	1054510	circular	25.321	78.2327
s2532.ctg003390c	near-complete	1051330	circular	10.1758	11.5923
s24.ctg000348l	near-complete	4566590	1 contig	12.418	13.4904
s273.ctg000343l	near-complete	4339720	1 contig	15.3466	22.6818
s25.ctg000026l	near-complete	3757920	1 contig	15.3081	21.882
s270.ctg000340l	near-complete	3739350	1 contig	149.167	1510.66
s24.ctg000375l	near-complete	3686820	1 contig	85.8104	294.503
s158.ctg000203l	near-complete	3681200	1 contig	13.7133	22.9611
s1385.ctg001889l	near-complete	3634330	1 contig	9.98018	29.3873
s40.ctg000535l	near-complete	3619280	1 contig	16.0605	20.9984
s1403.ctg001914l	near-complete	3428560	1 contig	21.1246	24.7576
s9.ctg000010l	near-complete	3391760	1 contig	15.1925	19.6393
s15.ctg000105l	near-complete	3381000	1 contig	54.1328	59.2886
s2029.ctg002737l	near-complete	3379010	1 contig	15.7862	26.9343
s1589.ctg002162l	near-complete	3328600	1 contig	8.58671	10.4593
s1286.ctg001747l	near-complete	3307250	1 contig	14.083	22.0725
s744.ctg000987l	near-complete	3290000	1 contig	49.8949	89.5387
s24.ctg001924l	near-complete	3284120	1 contig	40.3527	162.366
s24.ctg000663l	near-complete	3243730	1 contig	88.4153	212.735
s24.ctg002678l	near-complete	3234680	1 contig	16.5418	22.9355
s24.ctg000961l	near-complete	3184630	1 contig	136.289	447.283
s24.ctg000030l	near-complete	3171340	1 contig	38.7826	120.528
s24.ctg000033l	near-complete	3160360	1 contig	16.8727	21.8219
s24.ctg001274l	near-complete	3154180	1 contig	34.1313	48.3162
s15.ctg000016l	near-complete	3115530	1 contig	62.6774	88.8528
s480.ctg000625l	near-complete	3102940	1 contig	8.76792	12.0697
s24.ctg001363l	near-complete	3046900	1 contig	120.145	544.501
s54.ctg000067l	near-complete	3038060	1 contig	321.127	8462.04
s24.ctg000222l	near-complete	3020530	1 contig	47.5249	117.035
s610.ctg000806l	near-complete	2979860	1 contig	20.9994	31.4324
s599.ctg000792l	near-complete	2971150	1 contig	190.596	542.98
s24.ctg000888l	near-complete	2966660	1 contig	264.059	1958.64
s15.ctg000394l	near-complete	2961760	1 contig	33.0811	38.1063
s24.ctg000388l	near-complete	2951560	1 contig	70.9804	271.567
s1768.ctg002406l	near-complete	2942710	1 contig	18.3085	28.942
s24.ctg000266l	near-complete	2931250	1 contig	85.4258	209.964
s40.ctg000755l	near-complete	2929920	1 contig	288.387	4860.61
s24.ctg000540l	near-complete	2927180	1 contig	204.563	992.967
s24.ctg000681l	near-complete	2926820	1 contig	57.1104	121.636
s28.ctg000029l	near-complete	2915930	1 contig	10.7607	10.499
s12.ctg000013l	near-complete	2907160	1 contig	93.042	740.167
s304.ctg000383l	near-complete	2878310	1 contig	23.118	26.6907
s24.ctg002838l	near-complete	2865600	1 contig	153.884	422.36
s635.ctg000842l	near-complete	2813170	1 contig	12.7518	22.251
s522.ctg000687l	near-complete	2796440	1 contig	20.0854	32.3127
s24.ctg000142l	near-complete	2719520	1 contig	19.1587	23.427
s24.ctg000976l	near-complete	2681450	1 contig	29.6627	37.1127
s4.ctg000980l	near-complete	2668110	1 contig	61.9838	96.2016
s1449.ctg001974l	near-complete	2667830	1 contig	26.8628	37.5207
s24.ctg000045l	near-complete	2605180	1 contig	59.5339	81.3592
s24.ctg003625l	near-complete	2597690	1 contig	31.9736	83.1046
s142.ctg000184l	near-complete	2593760	1 contig	17.9874	21.3418
s1138.ctg001537l	near-complete	2588820	1 contig	12.8108	17.067
s24.ctg000768l	near-complete	2562840	1 contig	28.5186	42.055
s145.ctg000187l	near-complete	2552970	1 contig	22.5207	29.9837
s24.ctg001180l	near-complete	2495280	1 contig	13.9286	15.7015
s40.ctg000542l	near-complete	2490970	1 contig	27.9412	31.6844
s121.ctg000158l	near-complete	2449690	1 contig	31.4143	132.538
s42.ctg000051l	near-complete	2431790	1 contig	77.7905	128.629
s24.ctg000096l	near-complete	2411850	1 contig	21.3644	25.3199
s30.ctg001903l	near-complete	2400270	1 contig	37.9706	168.755
s243.ctg000308l	near-complete	2391900	1 contig	11.6013	16.2714
s289.ctg000363l	near-complete	2388890	1 contig	26.2962	34.0429
s24.ctg001118l	near-complete	2384910	1 contig	33.8131	49.4273
s42.ctg000109l	near-complete	2379140	1 contig	87.9965	268.944
s40.ctg000391l	near-complete	2368070	1 contig	118.947	359.472
s124.ctg000161l	near-complete	2366060	1 contig	11.3418	13.5043
s24.ctg003013l	near-complete	2270000	1 contig	29.2824	64.3832
s24.ctg001969l	near-complete	2264320	1 contig	23.7828	28.5443
s42.ctg002068l	near-complete	2255570	1 contig	157.224	407.478
s24.ctg001724l	near-complete	2236450	1 contig	12.5082	17.5352
s24.ctg001867l	near-complete	2234750	1 contig	36.9346	63.1705
s669.ctg000885l	near-complete	2216210	1 contig	8.25314	13.9057
s24.ctg001370l	near-complete	2211500	1 contig	22.2379	29.123
s128.ctg000165l	near-complete	2198820	1 contig	285.489	3424.8
s24.ctg001849l	near-complete	2179130	1 contig	39.5967	48.3707
s2434.ctg003265l	near-complete	2168790	1 contig	10.3342	23.1818
s42.ctg000117l	near-complete	2082530	1 contig	25.9006	33.3107
s494.ctg000648l	near-complete	2038800	1 contig	15.5382	17.1226
s1135.ctg001534l	near-complete	1959180	1 contig	16.9017	20.6075
s1807.ctg002456l	near-complete	1957730	1 contig	9.26851	10.5612
s2587.ctg003458l	near-complete	1920110	1 contig	13.401	15.6191
s967.ctg001296l	near-complete	1918560	1 contig	7.33692	7.80893
s57.ctg000070l	near-complete	1877230	1 contig	9.25697	11.3374
s24.ctg000233l	near-complete	1701640	1 contig	294.431	6836.99
s10.ctg000011l	near-complete	1691520	1 contig	23.6302	30.4723
s465.ctg003466l	near-complete	1677180	1 contig	295.18	4784.71
s24.ctg001238l	near-complete	1436240	1 contig	42.9843	53.294
s3009.ctg004000l	near-complete	1421700	1 contig	7.33436	10.5826
s1784.ctg002424l	near-complete	1317260	1 contig	23.4943	85.804
s2367.ctg003178l	near-complete	1190270	1 contig	7.29586	5.89573
s343.ctg005587l	near-complete	1162050	1 contig	23.0524	66.8038
s2245.ctg003014c	near-complete	927804	1 contig	16.6982	18.1607
s759.ctg001006c	near-complete	922636	1 contig	9.91918	11.6986
s24.ctg000364l,s24.ctg001829l	near-complete	3973080	2 contigs	10.1904	26.3245
s24.ctg002241l,s24.ctg002367l	near-complete	3840376	2 contigs	32.5105	47.1979
s266.ctg000334l,s266.ctg000441l	near-complete	3636090	2 contigs	16.6244	22.6582
s1116.ctg001508l,s6855.ctg008838l	near-complete	3533541	2 contigs	7.26805	7.24179
s283.ctg000356l,s283.ctg000819l	near-complete	3427070	2 contigs	38.4977	73.9557
s1135.ctg002110l,s1135.ctg003030l	near-complete	3282121	2 contigs	37.6601	78.9818
s1428.ctg001948l,s17909.ctg022516l	near-complete	3271183	2 contigs	13.7294	32.6784
s24.ctg001009l,s24.ctg001203l	near-complete	3112900	2 contigs	40.8147	64.7846
s515.ctg000678l,s1206.ctg001629l	near-complete	3090750	2 contigs	18.5199	19.1108
s24.ctg001951l,s50458.ctg070068l	near-complete	3008736	2 contigs	17.5972	40.1389
s24.ctg001989l,s24.ctg003563l	near-complete	2961130	2 contigs	35.6949	64.5564
s24.ctg000335l,s24.ctg000452l	near-complete	2914770	2 contigs	24.7968	33.5757
s24.ctg000385l,s24.ctg000530l	near-complete	2851940	2 contigs	89.5628	307.95
s24.ctg000147l,s24.ctg002906l	near-complete	2839888	2 contigs	22.5257	28.4049
s42.ctg000339l,s42.ctg003645l	near-complete	2839047	2 contigs	25.2166	28.0298
s1060.ctg001426l,s2120.ctg002861l	near-complete	2769840	2 contigs	8.41863	10.4992
s131.ctg000171l,s131.ctg006174l	near-complete	2751593	2 contigs	15.3451	20.9407
s24.ctg000217l,s24.ctg002182l	near-complete	2669190	2 contigs	164.361	719.549
s797.ctg001061l,s1511.ctg002062c	near-complete	2621266	2 contigs	8.86529	32.1495
s40.ctg000135l,s40.ctg001158l	near-complete	2498438	2 contigs	19.5888	26.5491
s40.ctg000153l,s40.ctg008292l	near-complete	2457162	2 contigs	52.6307	105.415
s855.ctg001141l,s24.ctg006085l	near-complete	2384700	2 contigs	10.7696	20.3985
s400.ctg000517l,s609.ctg000805l	near-complete	2383348	2 contigs	9.02336	9.50869
s24.ctg000349l,s24.ctg000937l	near-complete	2201746	2 contigs	50.7493	130.739
s2242.ctg003010l,s27543.ctg034365l	near-complete	2171071	2 contigs	10.0057	15.9576
s24.ctg001588l,s24.ctg001875l	near-complete	2160373	2 contigs	42.1806	62.8038
s680.ctg000900l,s24.ctg019215l	near-complete	2069741	2 contigs	11.1204	16.0054
s284.ctg000357l,s1879.ctg002555l	near-complete	1681989	2 contigs	11.6679	13.0274
s495.ctg000649l,s6976.ctg008995l	near-complete	1417492	2 contigs	7.55035	6.85592
s5.ctg000006l,s24.ctg000060l,s7439.ctg009570l	near-complete	4025431	3 contigs	76.1597	222.011
s641.ctg000849l,s980.ctg001314l,s641.ctg003591l	near-complete	3494314	3 contigs	8.49382	11.7571
s24.ctg004867l,s10169.ctg012968l,s56793.ctg082925l	near-complete	3363717	3 contigs	13.3191	29.2348
s248.ctg000314l,s248.ctg001057l,s12268.ctg015579l	near-complete	3277407	3 contigs	11.9197	20.5248
s24.ctg000560l,s24.ctg001491l,s24.ctg002492l	near-complete	3269966	3 contigs	28.3051	43.4754
s24.ctg000826l,s24.ctg000931l,s24.ctg004277l	near-complete	3053780	3 contigs	63.9762	133.246
s24.ctg000372l,s24.ctg000626l,s24.ctg001145l	near-complete	3029974	3 contigs	354.174	9400.81
s24.ctg001376l,s7948.ctg010194l,s24.ctg016418l	near-complete	2990296	3 contigs	6.92394	7.84269
s24.ctg002836l,s24.ctg003519l,s24.ctg022004l	near-complete	2810731	3 contigs	36.3653	138.316
s24.ctg000951l,s1759.ctg002397l,s24.ctg003561l	near-complete	2692390	3 contigs	11.3812	14.9556
s24.ctg001436l,s24.ctg002104l,s24.ctg004102l	near-complete	2404508	3 contigs	18.0214	24.6814
s643.ctg000851l,s1061.ctg001428l,s3790.ctg005001l	near-complete	2400590	3 contigs	9.72593	13.8428
s321.ctg001495l,s321.ctg003331l,s321.ctg003422l,s321.ctg016386l	near-complete	2072492	4 contigs	92.9209	761.318
s177.ctg000224l,s24.ctg000527l,s24.ctg001082l,s2399.ctg003224l,s42995.ctg056099l	near-complete	4083471	5 contigs	11.0078	14.2018
s24.ctg000037l,s24.ctg002839l,s24.ctg003238l,s24.ctg003852l,s3293.ctg004360l,s24.ctg005756l	near-complete	2553905	6 contigs	140.907	1204.38
s24.ctg001193l,s24.ctg001451l,s24.ctg001673l,s24.ctg001965l,s24.ctg004499l,s24.ctg013446l,s24.ctg017369l,s24.ctg026496l,s783.ctg033647l	near-complete	3046248	9 contigs	16.6731	41.7221
s1018.ctg001367c	high-quality	2468940	circular	25.2153	35.7631
s2801.ctg003735c	high-quality	2230560	circular	24.8596	57.7918
s798.ctg001062c	high-quality	2136740	circular	21.1298	21.6597
s2477.ctg003319c	high-quality	2104720	circular	18.3714	25.5522
s219.ctg000275c	high-quality	1948490	circular	64.65	110.993
s227.ctg000285c	high-quality	1731850	circular	10.0591	11.6489
s1277.ctg001733c	high-quality	1687030	circular	430.974	13112
s1029.ctg001384c	high-quality	1639320	circular	9.6123	14.6871
s993.ctg001338c	high-quality	1629820	circular	13.1578	15.9163
s1413.ctg001931c	high-quality	1620100	circular	10.3762	14.1595
s4985.ctg006516c	high-quality	1615190	circular	559.548	27491.2
s1324.ctg001809c	high-quality	1613540	circular	263.993	2118.73
s496.ctg000650c	high-quality	1511370	circular	10.1013	16.7268
s3114.ctg004136c	high-quality	1490480	circular	70.8794	152.049
s339.ctg000431c	high-quality	1463140	circular	62.8604	71.897
s1972.ctg002668c	high-quality	1436390	circular	13.5162	16.4956
s987.ctg001328c	high-quality	1310460	circular	9.17686	12.4118
s1458.ctg001988c	high-quality	1251130	circular	20.6863	39.9924
s134.ctg000174c	high-quality	1241110	circular	27.0664	35.3937
s420.ctg000546c	high-quality	1191730	circular	20.6315	33.8124
s1436.ctg001959c	high-quality	1165910	circular	401.597	10445
s1549.ctg002109c	high-quality	1163740	circular	12.4253	14.0804
s2188.ctg002945c	high-quality	1137880	circular	78.9037	171.079
s625.ctg000829c	high-quality	1131830	circular	20.5536	55.0875
s389.ctg000503c	high-quality	1110910	circular	9.751	20.9499
s1064.ctg001431c	high-quality	1073140	circular	22.1094	344.57
s1563.ctg002126c	high-quality	1042380	circular	23.729	41.2913
s24.ctg002355l	high-quality	3651300	1 contig	32.665	250.512
s849.ctg001134l	high-quality	3195910	1 contig	32.9151	57.387
s1636.ctg002229l	high-quality	3082420	1 contig	19.9855	76.0102
s627.ctg000832l	high-quality	3048820	1 contig	6.50523	8.15578
s40.ctg000046l	high-quality	2889470	1 contig	18.2037	21.8267
s4.ctg003560l	high-quality	2629050	1 contig	14.0977	22.2665
s32.ctg002351l	high-quality	2534480	1 contig	63.8615	224.019
s24.ctg000516l	high-quality	2521160	1 contig	49.8416	87.5531
s191.ctg000240l	high-quality	2507360	1 contig	16.7162	50.726
s517.ctg000682l	high-quality	2353880	1 contig	66.6423	316.304
s409.ctg000531l	high-quality	2353410	1 contig	13.8109	28.5
s859.ctg001147l	high-quality	2334450	1 contig	15.4515	19.2488
s394.ctg000509l	high-quality	2275500	1 contig	21.3948	32.4698
s87.ctg000112l	high-quality	2264330	1 contig	8.5404	26.4896
s24.ctg000443l	high-quality	2159090	1 contig	201.185	895.429
s1539.ctg002095l	high-quality	2126510	1 contig	6.89435	7.69223
s24.ctg001646l	high-quality	2107610	1 contig	36.3765	64.3094
s364.ctg001005l	high-quality	2064350	1 contig	13.501	14.8263
s390.ctg000504l	high-quality	2050210	1 contig	7.05173	10.018
s24.ctg000557l	high-quality	2006210	1 contig	31.6776	63.5327
s2038.ctg002750l	high-quality	1933960	1 contig	13.4291	21.2023
s24.ctg000420l	high-quality	1926370	1 contig	5.88026	5.78908
s983.ctg001317l	high-quality	1922150	1 contig	11.0983	10.8804
s24.ctg000307l	high-quality	1908960	1 contig	17.467	32.7184
s24.ctg000534l	high-quality	1891080	1 contig	30.4027	65.6612
s700.ctg000926l	high-quality	1888010	1 contig	15.6176	27.0474
s24.ctg001224l	high-quality	1833360	1 contig	175.564	508.398
s24.ctg000589l	high-quality	1817630	1 contig	18.5357	20.6674
s126.ctg000163l	high-quality	1778230	1 contig	9.14745	16.0299
s364.ctg000465l	high-quality	1751590	1 contig	9.73662	20.0743
s24.ctg001686l	high-quality	1748220	1 contig	17.5329	38.4575
s1108.ctg001498l	high-quality	1732210	1 contig	18.33	45.4994
s24.ctg000430l	high-quality	1699090	1 contig	545.038	40684.9
s2208.ctg002967l	high-quality	1584350	1 contig	7.14549	8.61385
s24.ctg005561l	high-quality	1524460	1 contig	20.7055	53.1473
s180.ctg000227l	high-quality	1403640	1 contig	7.86153	8.32364
s538.ctg001801l	high-quality	1329360	1 contig	162.616	2127.99
s714.ctg000944l	high-quality	1079740	1 contig	10.651	13.0107
s623.ctg000827c	high-quality	872777	1 contig	16.7584	20.0359
s482.ctg000629l,s283.ctg002459l	high-quality	4901540	2 contigs	22.3608	32.8024
s143.ctg000185l,s473.ctg000617l	high-quality	4273763	2 contigs	13.3566	25.8227
s24.ctg000059l,s24.ctg002005l	high-quality	3587660	2 contigs	14.3626	33.9325
s935.ctg001254l,s2113.ctg002853l	high-quality	3436420	2 contigs	8.08416	11.3891
s626.ctg000830l,s2867.ctg003816l	high-quality	3381999	2 contigs	15.276	17.0274
s724.ctg000959l,s24.ctg001693l	high-quality	3078150	2 contigs	8.62435	11.5199
s24.ctg000489l,s24.ctg003516l	high-quality	2703612	2 contigs	11.4797	14.042
s119.ctg000156l,s2979.ctg003959l	high-quality	2630092	2 contigs	9.16945	14.4824
s476.ctg000620l,s24.ctg003915l	high-quality	2475383	2 contigs	31.0986	62.5807
s24.ctg001323l,s1273.ctg001727l	high-quality	2469053	2 contigs	10.5977	16.3533
s12.ctg002000l,s12.ctg004927l	high-quality	2464070	2 contigs	276.557	2011.42
s209.ctg000262l,s5251.ctg006859l	high-quality	2410698	2 contigs	7.96936	12.2862
s65.ctg000078l,s366.ctg000467l	high-quality	2401190	2 contigs	17.2689	23.6386
s24.ctg001690l,s5724.ctg007437l	high-quality	2312908	2 contigs	35.1307	126.673
s24.ctg000555l,s24.ctg001010l	high-quality	2298599	2 contigs	7.04476	7.17981
s40.ctg000414l,s40.ctg001610l	high-quality	2290949	2 contigs	401.695	10340.2
s117.ctg000152l,s117.ctg005202l	high-quality	2251718	2 contigs	47.337	130.312
s313.ctg000398l,s8489.ctg010872l	high-quality	2153505	2 contigs	8.94724	10.1232
s459.ctg000596c,s24.ctg002164l	high-quality	2070518	2 contigs	70.2227	139.49
s24.ctg003385l,s10388.ctg013246l	high-quality	1974621	2 contigs	9.84976	16.6758
s64.ctg001122l,s6051.ctg007839l	high-quality	1950507	2 contigs	15.2981	34.8004
s928.ctg001245l,s7008.ctg009033l	high-quality	1901307	2 contigs	8.60911	9.50769
s24.ctg001123l,s24.ctg004408l	high-quality	1882486	2 contigs	16.2928	30.1039
s24.ctg000946l,s24.ctg003601l	high-quality	1606191	2 contigs	51.883	145.695
s500.ctg000655l,s811.ctg001083l	high-quality	1590720	2 contigs	6.77393	7.78035
s332.ctg000423l,s9501.ctg012133l	high-quality	1360363	2 contigs	10.6327	27.0321
s1996.ctg002697l,s1996.ctg005749l	high-quality	1345080	2 contigs	18.6396	56.7851
s651.ctg000860l,s2020.ctg002726l,s2173.ctg002930l	high-quality	4239188	3 contigs	6.46208	7.25576
s1304.ctg001770l,s2993.ctg003980l,s3053.ctg004059l	high-quality	3664040	3 contigs	6.59208	7.27912
s266.ctg000404l,s375.ctg000482l,s266.ctg002521l	high-quality	3279814	3 contigs	378.283	10609.1
s1022.ctg001377l,s1409.ctg001923l,s2224.ctg002985l	high-quality	3199044	3 contigs	7.92797	8.35851
s567.ctg000747l,s255.ctg001281l,s3259.ctg004321l	high-quality	2911578	3 contigs	20.0729	35.5025
s281.ctg000354l,s281.ctg002322l,s281.ctg047330l	high-quality	2821037	3 contigs	42.1665	212.548
s1797.ctg002443l,s2255.ctg003025l,s4310.ctg005673l	high-quality	1907156	3 contigs	5.88369	6.78222
s449.ctg000583l,s1090.ctg001474l,s1671.ctg002272l,s449.ctg003508l	high-quality	3801822	4 contigs	8.09386	9.04443
s1755.ctg002392l,s1928.ctg002617l,s4063.ctg005343l,s28229.ctg035214l	high-quality	2300716	4 contigs	7.98356	12.0459
s624.ctg000828l,s4681.ctg006140l,s11010.ctg014025l,s28700.ctg035809l	high-quality	2269212	4 contigs	7.20638	7.4341
s465.ctg002385l,s465.ctg023428l,s23048.ctg028800l,s465.ctg033442l	high-quality	1295756	4 contigs	161.145	6688.51
s1214.ctg001640l,s4187.ctg005508l,s5470.ctg007131l,s5483.ctg007149l	high-quality	1170369	4 contigs	4.3943	4.61024
s187.ctg000236l,s583.ctg000771l,s1431.ctg001954l,s3549.ctg004686l,s4842.ctg006340l	high-quality	3939214	5 contigs	6.76076	8.01742
s1792.ctg002433l,s1868.ctg002540l,s2612.ctg003496l,s14511.ctg018361l,s25127.ctg031341l	high-quality	2252671	5 contigs	5.67978	4.79332
s3776.ctg004980l,s4539.ctg005952l,s12562.ctg015934l,s32716.ctg041015l,s41966.ctg054409l	high-quality	2033849	5 contigs	7.38667	8.03911
s1014.ctg001360l,s2674.ctg003579l,s4974.ctg006504l,s52661.ctg074599l,s182.ctg080191l	high-quality	1361177	5 contigs	8.00119	13.1183
s1552.ctg002113l,s2924.ctg003890l,s4708.ctg006171l,s6975.ctg008994l,s9538.ctg012181l,s19453.ctg024460l	high-quality	2299736	6 contigs	5.67706	6.11113
s88.ctg000113l,s2761.ctg003687c,s19592.ctg024629l,s26813.ctg033440l,s36972.ctg046905l,s53854.ctg077023l	high-quality	1763467	6 contigs	10.3136	20.4495
s637.ctg000844l,s762.ctg001012l,s1228.ctg001659l,s12578.ctg015952l,s15157.ctg019133l,s15791.ctg019922l,s30353.ctg037926l	high-quality	2339450	7 contigs	4.74679	4.63687
s202.ctg000253l,s207.ctg000260l,s1015.ctg001361l,s1299.ctg001765l,s2653.ctg003552l,s2935.ctg003903l,s12894.ctg016360l	high-quality	2135387	7 contigs	5.20719	4.95243
s891.ctg001191l,s2344.ctg003148l,s4131.ctg005433l,s5991.ctg007767l,s7416.ctg009543l,s21664.ctg027138l,s42480.ctg055212l	high-quality	1919169	7 contigs	5.92835	6.8285
s1354.ctg001850l,s4033.ctg005308l,s4511.ctg005918l,s8380.ctg010742l,s10244.ctg013056l,s11428.ctg014550l,s18535.ctg023332l,s40108.ctg051515l	high-quality	1615158	8 contigs	10.288	43.0573
s3751.ctg004948l,s7334.ctg009432l,s7767.ctg009963l,s13729.ctg017405l,s15746.ctg019864l,s20204.ctg025355l,s25000.ctg031185l,s28886.ctg036047l,s35183.ctg044404l	high-quality	1237941	9 contigs	3.58156	3.7163
s70.ctg000086c	medium-quality	1171850	circular	47.7273	105.532
s24.ctg000701l	medium-quality	2524590	1 contig	15.246	18.5313
s1030.ctg001385l	medium-quality	2193970	1 contig	11.711	20.65
s42.ctg000048l	medium-quality	2098220	1 contig	42.8072	2324.84
s701.ctg000927l	medium-quality	2066780	1 contig	11.7785	15.8806
s24.ctg000728l	medium-quality	1974820	1 contig	16.1719	23.2067
s24.ctg000502l	medium-quality	1954300	1 contig	16.7076	25.4367
s24.ctg004687l	medium-quality	1933250	1 contig	18.467	26.798
s24.ctg001936l	medium-quality	1851980	1 contig	14.3151	23.6232
s24.ctg001507l	medium-quality	1847060	1 contig	52.7066	409.768
s24.ctg000893l	medium-quality	1799170	1 contig	12.6639	15.1359
s24.ctg000705l	medium-quality	1750590	1 contig	10.5613	20.6122
s24.ctg001075l	medium-quality	1748810	1 contig	25.5082	42.4533
s24.ctg001479l	medium-quality	1740840	1 contig	10.0776	17.7002
s1396.ctg001904l	medium-quality	1724530	1 contig	12.0456	16.7261
s2215.ctg002974l	medium-quality	1705690	1 contig	6.36964	8.71441
s24.ctg001255l	medium-quality	1693650	1 contig	10.7649	12.6308
s281.ctg001565l	medium-quality	1689990	1 contig	49.924	68.8945
s4286.ctg005642l	medium-quality	1653830	1 contig	9.9658	10.0889
s24.ctg000563l	medium-quality	1642350	1 contig	15.4811	16.0255
s2544.ctg003407l	medium-quality	1605420	1 contig	23.187	29.8391
s24.ctg002436l	medium-quality	1603800	1 contig	15.8547	33.2027
s24.ctg001295l	medium-quality	1581210	1 contig	10.159	17.5229
s1268.ctg001720l	medium-quality	1493520	1 contig	20.7278	26.2575
s1489.ctg002032l	medium-quality	1470620	1 contig	9.57838	15.3689
s42.ctg001618l	medium-quality	1454820	1 contig	37.3133	37.312
s5767.ctg007490l	medium-quality	1436870	1 contig	6.1232	6.35349
s1196.ctg001614l	medium-quality	1427700	1 contig	6.95136	7.37569
s24.ctg002449l	medium-quality	1413420	1 contig	16.837	22.4977
s1182.ctg001594l	medium-quality	1386880	1 contig	9.86814	9.69671
s24.ctg000488l	medium-quality	1366180	1 contig	29.0821	149.857
s24.ctg000025l	medium-quality	1364780	1 contig	34.8025	108.29
s24.ctg002396l	medium-quality	1364120	1 contig	11.185	14.4167
s24.ctg002361l	medium-quality	1352230	1 contig	35.5934	57.2524
s590.ctg000780l	medium-quality	1300420	1 contig	11.6017	13.0802
s24.ctg004800l	medium-quality	1298070	1 contig	9.87546	18.0278
s3138.ctg004165l	medium-quality	1276920	1 contig	24.535	35.7698
s24.ctg000292l	medium-quality	1272670	1 contig	15.6507	16.9187
s24.ctg003388l	medium-quality	1265000	1 contig	20.975	26.0106
s4.ctg000005l	medium-quality	1235110	1 contig	97.0392	180.922
s42.ctg001440l	medium-quality	1229720	1 contig	377.389	11273.5
s2427.ctg003258l	medium-quality	1226740	1 contig	8.51972	9.08741
s1150.ctg003222l	medium-quality	1218480	1 contig	12.1233	14.3234
s24.ctg000847l	medium-quality	1193090	1 contig	41.6773	90.1271
s129.ctg002550l	medium-quality	1152120	1 contig	41.4321	76.4632
s24.ctg001555l	medium-quality	1118540	1 contig	8.68426	9.66761
s1309.ctg001781l	medium-quality	1081260	1 contig	8.48411	10.1238
s2839.ctg003782l	medium-quality	1048410	1 contig	33.3255	233.816
s449.ctg000636l	medium-quality	1038800	1 contig	11.7475	27.4459
s24.ctg000674l	medium-quality	924656	1 contig	10.9791	20.8099
s2585.ctg003456l	medium-quality	810472	1 contig	10.7331	16.6183
s1051.ctg001413l	medium-quality	741450	1 contig	7.02173	8.61303
s1312.ctg001786l	medium-quality	735785	1 contig	5.37963	7.10432
s3334.ctg004413l	medium-quality	712983	1 contig	7.061	8.07812
s24.ctg000393l,s1084.ctg001465l	medium-quality	2755975	2 contigs	9.88042	17.5172
s1105.ctg001494l,s1147.ctg001546l	medium-quality	2535130	2 contigs	6.14097	6.71091
s24.ctg000597l,s24.ctg001330l	medium-quality	2463320	2 contigs	34.9184	62.4965
s24.ctg000933l,s24.ctg001427l	medium-quality	2351355	2 contigs	144.535	493.714
s2295.ctg003076l,s7682.ctg009864c	medium-quality	2323163	2 contigs	9.9176	12.3121
s359.ctg000758l,s359.ctg002141l	medium-quality	2310304	2 contigs	228.387	1127.09
s24.ctg000352l,s24.ctg010449l	medium-quality	2265879	2 contigs	78.1351	223.735
s962.ctg001290l,s1262.ctg001712l	medium-quality	2204408	2 contigs	12.0701	23.1319
s24.ctg003963l,s4037.ctg005312l	medium-quality	2097649	2 contigs	8.01621	12.0079
s386.ctg000498l,s5743.ctg007462l	medium-quality	2092780	2 contigs	10.4671	18.6645
s160.ctg000205l,s31041.ctg038842l	medium-quality	2079814	2 contigs	10.388	21.8089
s32.ctg000753l,s32.ctg006402l	medium-quality	2058715	2 contigs	167.044	1109.24
s709.ctg000939l,s1885.ctg002563l	medium-quality	2046098	2 contigs	8.26269	10.5906
s24.ctg000822l,s24.ctg006247l	medium-quality	2031560	2 contigs	121.78	505.238
s1474.ctg002012l,s8262.ctg010593l	medium-quality	2006453	2 contigs	8.26327	7.57579
s12.ctg002373l,s12.ctg002382l	medium-quality	1950797	2 contigs	32.8387	95.1024
s1264.ctg001714l,s10947.ctg013947l	medium-quality	1763187	2 contigs	52.848	267.731
s2472.ctg003313l,s4147.ctg005455l	medium-quality	1663477	2 contigs	10.3859	21.2888
s1366.ctg001864l,s2785.ctg003718l	medium-quality	1545465	2 contigs	6.67842	6.91336
s663.ctg000877l,s4512.ctg005919l	medium-quality	1534158	2 contigs	9.89022	11.6827
s24.ctg005333l,s24.ctg011772l	medium-quality	1513356	2 contigs	20.2583	52.0485
s24.ctg002213l,s24.ctg007009l	medium-quality	1447732	2 contigs	18.1761	35.6016
s918.ctg001232l,s3654.ctg004825l	medium-quality	1432582	2 contigs	6.68661	9.74376
s17.ctg000018l,s1157.ctg001560l	medium-quality	1394739	2 contigs	6.67171	8.88721
s1083.ctg001464l,s1912.ctg002597l	medium-quality	1229773	2 contigs	6.52787	6.09229
s2078.ctg002805l,s700.ctg010176l	medium-quality	1229578	2 contigs	10.5875	20.9906
s1789.ctg002429l,s29316.ctg036586l	medium-quality	1203326	2 contigs	9.0351	9.28982
s1441.ctg001964l,s3615.ctg004772l	medium-quality	1190583	2 contigs	6.21506	9.02708
s24.ctg000668l,s1477.ctg002015l	medium-quality	1190340	2 contigs	11.375	13.3716
s370.ctg000474l,s5782.ctg007510l	medium-quality	1174370	2 contigs	10.2933	26.6499
s3717.ctg004905l,s4017.ctg005287l	medium-quality	1127775	2 contigs	8.6845	9.53396
s2613.ctg003497l,s2613.ctg008533l	medium-quality	979624	2 contigs	12.7836	18.4269
s1716.ctg002331l,s9060.ctg011583l	medium-quality	901729	2 contigs	6.04913	6.02126
s181.ctg000228l,s1674.ctg002277l,s2241.ctg003009l	medium-quality	3539570	3 contigs	7.94073	7.91198
s24.ctg001510l,s24.ctg002916l,s24.ctg009418l	medium-quality	2811478	3 contigs	66.7475	249.958
s730.ctg000966l,s2482.ctg003326l,s5735.ctg007454l	medium-quality	2464564	3 contigs	11.2273	15.7872
s2400.ctg003225l,s8054.ctg010333l,s10423.ctg013291l	medium-quality	2306345	3 contigs	5.33931	5.99088
s3576.ctg004723l,s3753.ctg004951l,s38130.ctg048559l	medium-quality	1834830	3 contigs	6.11948	5.42148
s24.ctg001336l,s24.ctg002059l,s24.ctg002753l	medium-quality	1672121	3 contigs	20.3885	38.3383
s24.ctg000920l,s24.ctg003923l,s24.ctg004963l	medium-quality	1618682	3 contigs	11.968	43.9188
s2151.ctg002901l,s2573.ctg003443l,s6488.ctg008382l	medium-quality	1509321	3 contigs	4.80919	3.96572
s24.ctg001568l,s3582.ctg004733l,s24.ctg015010l	medium-quality	1390855	3 contigs	11.7741	23.7574
s2341.ctg003144l,s5136.ctg006719l,s15766.ctg019887l	medium-quality	1036797	3 contigs	4.30808	3.93754
s129.ctg000167l,s129.ctg001711l,s2524.ctg003377l	medium-quality	989002	3 contigs	12.146	14.3269
s436.ctg000569l,s23929.ctg029878l,s34296.ctg043166l	medium-quality	531748	3 contigs	4.62756	4.97974
s174.ctg000289l,s174.ctg001407l,s174.ctg002508l,s174.ctg009137l	medium-quality	2006465	4 contigs	120.119	718.281
s606.ctg000802l,s2926.ctg003893l,s3322.ctg004396l,s5637.ctg007331l	medium-quality	1905375	4 contigs	5.40465	5.54502
s1642.ctg002237l,s4992.ctg006525l,s6800.ctg008763l,s24.ctg010938l	medium-quality	1458769	4 contigs	5.79756	4.56539
s1508.ctg002056l,s22228.ctg027826l,s31272.ctg039154l,s34949.ctg044071l	medium-quality	1382833	4 contigs	8.11956	14.3453
s1054.ctg001417l,s4850.ctg006352l,s10902.ctg013887l,s15376.ctg019401l	medium-quality	1256344	4 contigs	7.63537	11.0836
s634.ctg000841l,s1050.ctg001411l,s9653.ctg012328l,s9929.ctg012677l	medium-quality	1064274	4 contigs	5.48998	5.13319
s2748.ctg003671l,s2874.ctg003824l,s9941.ctg012694l,s31196.ctg039053l	medium-quality	908348	4 contigs	4.77941	3.86879
s40.ctg000282l,s40.ctg000437l,s40.ctg001439l,s40.ctg003973l,s50858.ctg070887l	medium-quality	2897975	5 contigs	12.1306	14.566
s345.ctg000442l,s348.ctg000446l,s24.ctg001137l,s2791.ctg003725l,s24.ctg007453l	medium-quality	2383524	5 contigs	6.06755	6.08753
s1727.ctg002346l,s3501.ctg004626l,s3536.ctg004670l,s11354.ctg014452l,s31757.ctg039767l	medium-quality	1697522	5 contigs	6.35684	5.73923
s3630.ctg004789l,s6245.ctg008074l,s7413.ctg009540l,s15913.ctg020063l,s19474.ctg024486l	medium-quality	1158639	5 contigs	4.55253	5.10195
s1517.ctg002070l,s4767.ctg006248l,s5267.ctg006875l,s10967.ctg013971l,s18828.ctg023702l	medium-quality	1124837	5 contigs	4.60141	4.02944
s8491.ctg010874l,s10074.ctg012856l,s11488.ctg014622l,s15541.ctg019606l,s27733.ctg034600l	medium-quality	675224	5 contigs	3.74945	3.71847
s1846.ctg002509l,s3691.ctg004872l,s9027.ctg011544l,s14145.ctg017908l,s19425.ctg024426l,s33094.ctg041529l	medium-quality	1729262	6 contigs	6.05318	6.20763
s24.ctg002779l,s24.ctg002987l,s24.ctg004824l,s24.ctg005577l,s24.ctg006593l,s24.ctg006663l	medium-quality	1457077	6 contigs	33.328	72.409
s4774.ctg006256l,s7261.ctg009343l,s7352.ctg009455l,s8637.ctg011048l,s11133.ctg014169l,s34125.ctg042927l	medium-quality	1456857	6 contigs	4.43276	3.12862
s58.ctg000071l,s408.ctg000529l,s3335.ctg004414l,s4170.ctg005485l,s4871.ctg006383l,s11666.ctg014845l	medium-quality	1390236	6 contigs	5.47445	4.82432
s1404.ctg001915l,s4711.ctg006175l,s4854.ctg006356l,s5097.ctg006671l,s13561.ctg017203l,s15196.ctg019179l	medium-quality	1210656	6 contigs	3.85394	3.92721
s1217.ctg001645l,s1485.ctg002026l,s2507.ctg003358l,s4076.ctg005360l,s5518.ctg007195l,s12069.ctg015338l	medium-quality	979245	6 contigs	4.25506	3.56363
s294.ctg000369l,s1501.ctg002048l,s1677.ctg002280l,s2863.ctg003812l,s6174.ctg007988l,s7671.ctg009852l,s14208.ctg017988l	medium-quality	2418928	7 contigs	5.8401	6.70185
s1288.ctg001750l,s4931.ctg006456l,s6279.ctg008120l,s6373.ctg008241l,s7366.ctg009471l,s13054.ctg016557l,s13115.ctg016630l	medium-quality	2105718	7 contigs	6.00386	9.36468
s2034.ctg002745l,s3687.ctg004866l,s7789.ctg009994l,s8640.ctg011052l,s10090.ctg012873l,s13938.ctg017659l,s18748.ctg023597l	medium-quality	1762753	7 contigs	5.83473	6.80105
s582.ctg000770l,s1632.ctg002222l,s3031.ctg004030l,s4838.ctg006334l,s24.ctg008866l,s19369.ctg024364l,s21131.ctg026491l	medium-quality	1736789	7 contigs	4.98378	4.7819
s2017.ctg002722l,s2026.ctg002733l,s3599.ctg004754l,s7542.ctg009703l,s8017.ctg010287l,s14235.ctg018020l,s22761.ctg028463l,s28876.ctg036031l,s30638.ctg038291l	medium-quality	1388932	9 contigs	5.15436	6.80884
s1375.ctg001877l,s2298.ctg003079l,s3432.ctg004541l,s5441.ctg007093l,s8003.ctg010272l,s9471.ctg012089l,s11930.ctg015173l,s16928.ctg021306l,s19902.ctg024997l,s20388.ctg025590l,s26528.ctg033079l,s27237.ctg033967l	medium-quality	1791216	12 contigs	4.24611	3.61509
s2502.ctg003351l,s5486.ctg007154l,s6816.ctg008787l,s10735.ctg013670l,s15568.ctg019643l,s16450.ctg020725l,s21756.ctg027249l,s24525.ctg030618l,s25768.ctg032156l,s28312.ctg035319l,s32000.ctg040082l,s34477.ctg043423l,s36463.ctg046187l	medium-quality	1912091	13 contigs	3.79939	2.64466
# Sheep Gut - metaflye
contig_21741	near-complete	3548460	circular	120.58	272.641
contig_57265	near-complete	3531910	circular	27.4127	127.102
contig_1348	near-complete	3458170	circular	86.379	177.702
contig_19114	near-complete	3322220	circular	274.767	569.23
contig_58352	near-complete	3031310	circular	50.7712	137.217
contig_5363	near-complete	3019890	circular	50.1327	57.1677
contig_9622	near-complete	2942040	circular	337.763	734.649
contig_3080	near-complete	2937170	circular	155.331	365.081
contig_27096	near-complete	2927870	circular	137.651	277.339
contig_26692	near-complete	2887460	circular	175.747	424.229
contig_4244	near-complete	2805900	circular	2447.07	83218
contig_8174	near-complete	2801240	circular	289.542	623.5
contig_1863	near-complete	2781640	circular	915.866	8632.21
contig_3354	near-complete	2722960	circular	20.1437	47.6254
contig_60599	near-complete	2707140	circular	44.4466	52.9857
contig_2179	near-complete	2517350	circular	175.429	842
contig_16104	near-complete	2517020	circular	137.696	804.033
contig_277	near-complete	2482440	circular	913.726	4035.19
contig_20718	near-complete	2477130	circular	11.7294	14.1596
contig_27462	near-complete	2467080	circular	68.0872	93.1126
contig_11414	near-complete	2448400	circular	1083.69	6695.3
contig_17720	near-complete	2436470	circular	490.545	1399.43
contig_8802	near-complete	2434830	circular	183.272	1850.65
contig_54222	near-complete	2400340	circular	300.123	642.406
contig_58569	near-complete	2397080	circular	12.9386	15.5269
contig_6284	near-complete	2341540	circular	40.2139	74.3759
contig_4300	near-complete	2337330	circular	55.3424	95.0466
contig_9813	near-complete	2286880	circular	1542.48	8118.01
contig_25272	near-complete	2281250	circular	81.0257	126.476
contig_22296	near-complete	2242320	circular	26.3441	38.6821
contig_3355	near-complete	2240320	circular	11.4585	12.9741
contig_4049	near-complete	2235280	circular	166.338	431.304
contig_56501	near-complete	2221550	circular	13.0436	17.2977
contig_55152	near-complete	2216970	circular	30.5016	43.6837
contig_56516	near-complete	2198190	circular	30.9517	36.6252
contig_58935	near-complete	2186640	circular	52.9223	63.1688
contig_8059	near-complete	2181930	circular	109.447	145.973
contig_14726	near-complete	2155730	circular	46.3011	111.765
contig_2738	near-complete	2153880	circular	1023.6	39411.8
contig_58413	near-complete	2147940	circular	15.7501	18.1373
contig_4662	near-complete	2125530	circular	100.002	69639.4
contig_27463	near-complete	2116930	circular	79.1315	197.194
contig_60562	near-complete	2113910	circular	13.7854	14.9635
contig_7125	near-complete	2107570	circular	83.8958	136.752
contig_60633	near-complete	2075870	circular	15.1384	16.8364
contig_5681	near-complete	2066080	circular	47.8767	71.769
contig_8456	near-complete	2045180	circular	31.7195	60.8007
contig_7523	near-complete	2020580	circular	224.402	720.828
contig_58624	near-complete	1986280	circular	62.9412	80.8935
contig_2770	near-complete	1980460	circular	37.1911	54.1166
contig_3544	near-complete	1972960	circular	13.1269	36.3888
contig_2268	near-complete	1919140	circular	113.224	494.614
contig_17469	near-complete	1914270	circular	13.3925	16.3564
contig_600	near-complete	1908260	circular	75.5038	112.711
contig_30336	near-complete	1883560	circular	27.802	32.7272
contig_55068	near-complete	1865100	circular	9.58143	9.65329
contig_35854	near-complete	1726090	circular	254.943	1805.78
contig_56369	near-complete	1718210	circular	12.3277	13.2322
contig_56336	near-complete	1710960	circular	89.7384	184.58
contig_16260	near-complete	1708090	circular	18.4496	19.9448
contig_2484	near-complete	1697500	circular	22.6099	48.266
contig_22305	near-complete	1682460	circular	349.791	1314.9
contig_3203	near-complete	1650810	circular	141.645	1205.92
contig_2640	near-complete	1646360	circular	81.4288	132.248
contig_10435	near-complete	1638940	circular	102.325	227.595
contig_15494	near-complete	1634930	circular	3561.64	218566
contig_4172	near-complete	1622570	circular	46.0315	58.6711
contig_12245	near-complete	1619280	circular	166.032	1901.34
contig_11866	near-complete	1616660	circular	50.3037	58.2786
contig_39689	near-complete	1583220	circular	65.5023	98.3965
contig_6374	near-complete	1530750	circular	73.1368	114.105
contig_59773	near-complete	1524650	circular	13.4005	13.5376
contig_25042	near-complete	1509840	circular	96.9941	281.553
contig_23881	near-complete	1494620	circular	25.6716	33.192
contig_22978	near-complete	1458660	circular	29.7153	47.4553
contig_57658	near-complete	1384750	circular	13.9738	13.0287
contig_13330	near-complete	1365820	circular	156.926	952.089
contig_57699	near-complete	1341880	circular	10.4153	12.9828
contig_53665	near-complete	1338270	circular	23.4907	30.5343
contig_60585	near-complete	1311490	circular	12.9494	12.752
contig_52134	near-complete	1305880	circular	59.9346	179.852
contig_57310	near-complete	1305560	circular	14.7137	13.4625
contig_60603	near-complete	1305330	circular	74.1074	166.201
contig_700	near-complete	1285120	circular	2215.29	84705.4
contig_4746	near-complete	1244410	circular	41.8145	52.2811
contig_40449	near-complete	1143340	circular	69.8602	129.127
contig_32293	near-complete	1095610	circular	138.175	288.279
contig_622	near-complete	1095380	circular	100.616	410.554
contig_12751	near-complete	1060000	circular	10.307	11.8104
contig_2963	near-complete	1041180	circular	51.8694	64.9938
contig_10203	near-complete	5570270	1 contig	92.336	200.496
contig_1847	near-complete	4238890	1 contig	80.5217	702811
contig_25076	near-complete	4013810	1 contig	32.1261	147.287
contig_105	near-complete	3697810	1 contig	23.0538	28.5355
contig_131	near-complete	3690710	1 contig	86.3587	296.044
contig_58072	near-complete	3634340	1 contig	9.52634	10.6251
contig_53832	near-complete	3587890	1 contig	114.918	644.995
contig_3320	near-complete	3534690	1 contig	941.947	6019.91
contig_7606	near-complete	3532210	1 contig	263.535	1248.9
contig_1929	near-complete	3444380	1 contig	460.017	4802.12
contig_24996	near-complete	3410440	1 contig	21.1294	22.4647
contig_8376	near-complete	3396560	1 contig	22.4891	25.2654
contig_54476	near-complete	3379980	1 contig	54.1297	60.8704
contig_598	near-complete	3288160	1 contig	19.6514	80.6886
contig_208	near-complete	3283630	1 contig	50.6898	121.26
contig_33882	near-complete	3247860	1 contig	20.1126	38.521
contig_10307	near-complete	3228840	1 contig	89.1346	181.328
contig_26318	near-complete	3213090	1 contig	51.1269	62.8679
contig_286	near-complete	3169760	1 contig	54.4631	64.0716
contig_21	near-complete	3036180	1 contig	276.903	1062.08
contig_2970	near-complete	2998600	1 contig	48.5235	86.5769
contig_54577	near-complete	2975590	1 contig	46.339	108.123
contig_15196	near-complete	2965780	1 contig	33.1646	51.9044
contig_35851	near-complete	2931650	1 contig	35.0648	41.9231
contig_1951	near-complete	2920210	1 contig	15.8624	29.8644
contig_15215	near-complete	2911910	1 contig	23.0322	26.1062
contig_284	near-complete	2896180	1 contig	61.561	118.828
contig_196	near-complete	2871550	1 contig	156.196	689.158
contig_16656	near-complete	2854450	1 contig	11.3462	13.5948
contig_109	near-complete	2834760	1 contig	22.8929	29.8077
contig_679	near-complete	2819250	1 contig	120.477	639.994
contig_1964	near-complete	2785990	1 contig	97.2131	138.397
contig_4248	near-complete	2742550	1 contig	23.8581	35.0522
contig_9672	near-complete	2739090	1 contig	28.0772	32.3723
contig_1565	near-complete	2718260	1 contig	660.948	6560.54
contig_9121	near-complete	2717710	1 contig	21.0289	40.4745
contig_727	near-complete	2675590	1 contig	290.632	1359.11
contig_8001	near-complete	2653290	1 contig	29.6077	42.4794
contig_17417	near-complete	2640400	1 contig	170.08	465.67
contig_13018	near-complete	2633340	1 contig	62.1439	77.949
contig_4761	near-complete	2608390	1 contig	28.0855	52.6728
contig_40371	near-complete	2593610	1 contig	13.7851	14.9571
contig_6680	near-complete	2548380	1 contig	22.6276	32.1553
contig_6679	near-complete	2523650	1 contig	101.114	313.256
contig_57631	near-complete	2500300	1 contig	51.6208	81.7052
contig_603	near-complete	2484890	1 contig	14.09	25.5108
contig_2082	near-complete	2459010	1 contig	296.059	6607.84
contig_24211	near-complete	2430080	1 contig	119.387	187.847
contig_187	near-complete	2426120	1 contig	21.4752	26.36
contig_5187	near-complete	2415010	1 contig	34.1106	46.0314
contig_12511	near-complete	2407760	1 contig	84.4714	10316.7
contig_18	near-complete	2391340	1 contig	118.146	418.203
contig_421	near-complete	2368860	1 contig	45.4409	238.404
contig_9430	near-complete	2337680	1 contig	26.9854	84.0262
contig_27565	near-complete	2192610	1 contig	39.9727	50.4732
contig_9063	near-complete	2171390	1 contig	55.831	212130
contig_18254	near-complete	2163440	1 contig	55.2578	115.687
contig_18015	near-complete	2156560	1 contig	23.8029	33.1549
contig_9433	near-complete	2144030	1 contig	48.1789	57380.5
contig_7133	near-complete	2142840	1 contig	19.4998	42.3933
contig_38485	near-complete	2128890	1 contig	12.5855	17.2927
contig_37747	near-complete	2120670	1 contig	35.6307	46.1519
contig_21182	near-complete	2106910	1 contig	826.176	9593.5
contig_2426	near-complete	2064700	1 contig	13.3811	21.9028
contig_13449	near-complete	2046540	1 contig	15.4137	15.432
contig_53896	near-complete	2023750	1 contig	41.1115	64.3604
contig_53653	near-complete	1960760	1 contig	14.4963	16.1628
contig_2424	near-complete	1957600	1 contig	166.911	923.516
contig_55041	near-complete	1939630	1 contig	31.3322	35.6322
contig_4481	near-complete	1769620	1 contig	79.7385	197.135
contig_14754	near-complete	1700050	1 contig	351.752	1478.09
contig_51087	near-complete	1696790	1 contig	13.982	17.7138
contig_55598	near-complete	1615830	1 contig	18.1731	30.1711
contig_2423	near-complete	1571140	1 contig	34.5854	129.455
contig_16600	near-complete	1503120	1 contig	37.0714	67.4881
contig_3095	near-complete	1461880	1 contig	8.66206	9.39604
contig_34822	near-complete	1061980	1 contig	10.6716	15.3508
contig_60631	near-complete	927804	1 contig	16.6985	18.1517
contig_45864	near-complete	920895	1 contig	10.1919	11.9465
contig_57030,contig_59220	near-complete	5056610	2 contigs	19.2695	24.0936
contig_31047,contig_58553	near-complete	3963295	2 contigs	202.436	272.812
contig_14175,contig_1662	near-complete	3792190	2 contigs	16.6714	63.1172
contig_1437,contig_5213	near-complete	3675810	2 contigs	148.248	1316.37
contig_15927,contig_2313	near-complete	3227580	2 contigs	29.8216	46.4045
contig_3450,contig_865	near-complete	3184220	2 contigs	217.034	4451.86
contig_458,contig_53594	near-complete	3148758	2 contigs	67.728	145.76
contig_28121,contig_56522	near-complete	3090440	2 contigs	63.0564	89.2262
contig_18839,contig_2498	near-complete	3088660	2 contigs	21.6219	32.4888
contig_27637,contig_54469	near-complete	3068090	2 contigs	10.9506	29.7809
contig_15850,contig_82	near-complete	3063820	2 contigs	18.443	19.2406
contig_54553,contig_59511	near-complete	3024457	2 contigs	61.4572	109.32
contig_2029,contig_56555	near-complete	2971229	2 contigs	50.7281	92.7404
contig_53623,contig_59426	near-complete	2936600	2 contigs	10.55	10.8679
contig_2036,contig_41496	near-complete	2931754	2 contigs	81.4732	363.99
contig_4065,contig_6394	near-complete	2929290	2 contigs	35.2634	74.7917
contig_42975,contig_6580	near-complete	2919793	2 contigs	32.8546	58.1801
contig_1343,contig_22142	near-complete	2890490	2 contigs	55.3808	112.416
contig_2605,contig_44354	near-complete	2886188	2 contigs	76.7091	680.331
contig_1355,contig_78	near-complete	2664170	2 contigs	10.0922	10.7935
contig_5534,contig_5541	near-complete	2662984	2 contigs	30.5713	62.1947
contig_17352,contig_4048	near-complete	2649222	2 contigs	21.7399	63.1332
contig_1613,contig_55900	near-complete	2578923	2 contigs	20.2282	27.0685
contig_30944,contig_602	near-complete	2565650	2 contigs	10.7573	12.0496
contig_53778,contig_7044	near-complete	2473411	2 contigs	12.5021	14.1812
contig_15275,contig_52442	near-complete	2354674	2 contigs	21.6937	30.7725
contig_3542,contig_54070	near-complete	2317107	2 contigs	43.8935	48.5234
contig_11612,contig_5848	near-complete	2288673	2 contigs	9.05759	9.21964
contig_2620,contig_6127	near-complete	2253044	2 contigs	159.87	526.965
contig_28353,contig_3985	near-complete	2136538	2 contigs	89.6291	171.94
contig_30702,contig_30705	near-complete	2100743	2 contigs	16.6614	15.4022
contig_1016,contig_18525	near-complete	2077580	2 contigs	57.8231	338.465
contig_1258,contig_27046	near-complete	2044242	2 contigs	27.1365	73.9295
contig_22964,contig_54668	near-complete	1940409	2 contigs	15.534	96.0114
contig_56544,contig_56546	near-complete	1794006	2 contigs	24.2734	29.6197
contig_11879,contig_29463	near-complete	1595959	2 contigs	28.4345	32.9278
contig_15004,contig_7689	near-complete	1389396	2 contigs	20.7512	35.7338
contig_3672,contig_3683	near-complete	1371992	2 contigs	967.194	26749.4
contig_18654,contig_18656	near-complete	1139311	2 contigs	24.1136	27.9647
contig_149,contig_53780,contig_6121	near-complete	4217582	3 contigs	13.8783	17.3184
contig_1867,contig_53373,contig_6262	near-complete	3943350	3 contigs	35.5598	49.5366
contig_22944,contig_25553,contig_59838	near-complete	3563826	3 contigs	16.4295	21.6892
contig_165,contig_37740,contig_54554	near-complete	3352660	3 contigs	15.1385	23.5856
contig_18294,contig_18852,contig_34408	near-complete	3326787	3 contigs	33.01	50.9798
contig_31450,contig_54371,contig_56839	near-complete	3316726	3 contigs	8.58102	9.21249
contig_10290,contig_14765,contig_17590	near-complete	3250310	3 contigs	25.2475	42.8746
contig_19642,contig_53959,contig_9618	near-complete	3151541	3 contigs	43.7039	97.6683
contig_28998,contig_44350,contig_44351	near-complete	3059229	3 contigs	196.913	383.943
contig_16606,contig_565,contig_5838	near-complete	3033700	3 contigs	31.3253	82.0872
contig_1938,contig_3276,contig_4818	near-complete	2865076	3 contigs	89.4222	193.469
contig_15502,contig_17424,contig_56359	near-complete	2774908	3 contigs	13.1561	17.4337
contig_58416,contig_6362,contig_6395	near-complete	2678833	3 contigs	24.8548	30.1905
contig_16675,contig_53630,contig_56761	near-complete	2664090	3 contigs	27.5505	34.7334
contig_3085,contig_31933,contig_31993	near-complete	2663568	3 contigs	21.4854	25.4989
contig_28139,contig_4592,contig_54226	near-complete	2629724	3 contigs	11.2289	9.29899
contig_190,contig_22889,contig_6542	near-complete	2606154	3 contigs	19.2387	34.1576
contig_4908,contig_55889,contig_56394	near-complete	2551538	3 contigs	15.5305	19.1384
contig_10607,contig_11365,contig_34730	near-complete	2491851	3 contigs	63.9083	373.521
contig_42781,contig_9814,contig_9815	near-complete	2406877	3 contigs	22.8311	1852.28
contig_12502,contig_15961,contig_32535	near-complete	2403304	3 contigs	36.9125	73.2718
contig_11554,contig_11556,contig_56902	near-complete	2361428	3 contigs	19.8618	32.9905
contig_13448,contig_216,contig_32215	near-complete	2218260	3 contigs	55.0852	251.445
contig_17402,contig_33961,contig_5194	near-complete	2103534	3 contigs	41.4263	60.7766
contig_49507,contig_53587,contig_6633	near-complete	1783817	3 contigs	7.77509	11.1491
contig_18536,contig_29462,contig_29467	near-complete	1661566	3 contigs	19.5043	25.4142
contig_22091,contig_31983,contig_32491	near-complete	1555467	3 contigs	36.0071	95.8028
contig_39255,contig_53927,contig_55945,contig_59860	near-complete	5409849	4 contigs	24.3481	25.7166
contig_39393,contig_40259,contig_54967,contig_5778	near-complete	3645153	4 contigs	16.5817	65.7982
contig_11620,contig_20987,contig_20989,contig_6347	near-complete	3620522	4 contigs	11.3806	38.7801
contig_10298,contig_1353,contig_39617,contig_4834	near-complete	3383092	4 contigs	11.2306	14.6631
contig_10858,contig_1638,contig_3451,contig_45376	near-complete	3218084	4 contigs	17.258	28.1446
contig_20650,contig_4146,contig_548,contig_54874	near-complete	3148045	4 contigs	21.0789	33.4066
contig_10604,contig_11638,contig_11761,contig_15573	near-complete	2996563	4 contigs	15.9892	23.3846
contig_19718,contig_53912,contig_55662,contig_9307	near-complete	2990734	4 contigs	22.4621	40.8043
contig_27166,contig_44274,contig_55748,contig_57350	near-complete	2508365	4 contigs	8.12345	10.2149
contig_53553,contig_53961,contig_54224,contig_935	near-complete	2426675	4 contigs	10.7917	10.9718
contig_15695,contig_37363,contig_54374,contig_7798	near-complete	2288056	4 contigs	10.1048	14.4273
contig_1453,contig_2364,contig_58891,contig_7207	near-complete	2180046	4 contigs	62.2968	242.688
contig_11363,contig_13607,contig_34679,contig_9590	near-complete	2151018	4 contigs	51.6225	94.5122
contig_13936,contig_55787,contig_57472,contig_6120	near-complete	2076450	4 contigs	17.1185	24.1847
contig_12428,contig_13523,contig_16277,contig_26789,contig_31044	near-complete	4009874	5 contigs	11.2634	18.3976
contig_16253,contig_1950,contig_36909,contig_57256,contig_58848	near-complete	3508048	5 contigs	8.67943	10.0219
contig_16129,contig_18303,contig_30701,contig_3321,contig_42894	near-complete	3273554	5 contigs	36.8732	69.3705
contig_11048,contig_13066,contig_13931,contig_1903,contig_59492	near-complete	3069330	5 contigs	26.4915	32.6065
contig_14281,contig_14698,contig_53855,contig_54849,contig_6442	near-complete	2964462	5 contigs	16.5239	21.6871
contig_27031,contig_28997,contig_52156,contig_52392,contig_58680	near-complete	2928687	5 contigs	8.29973	9.16607
contig_6462,contig_6464,contig_6473,contig_6506,contig_6515	near-complete	2299542	5 contigs	15.2855	32.6155
contig_15508,contig_44360,contig_55935,contig_56048,contig_58696	near-complete	2271330	5 contigs	8.81471	12.2718
contig_20197,contig_28363,contig_54711,contig_55030,contig_56233	near-complete	1892371	5 contigs	9.32548	8.9301
contig_2532,contig_2983,contig_3047,contig_3084,contig_5560,contig_7100	near-complete	2930214	6 contigs	408.925	3474.45
contig_13265,contig_19437,contig_203,contig_53551,contig_55623,contig_5744	near-complete	2884799	6 contigs	12.1603	24.3306
contig_15719,contig_3372,contig_5123,contig_5140,contig_5142,contig_57853	near-complete	2060487	6 contigs	10.486	21.2572
contig_14948,contig_14949,contig_15759,contig_27893,contig_49173,contig_52966,contig_60110	near-complete	3370632	7 contigs	9.09206	10.7389
contig_15848,contig_39122,contig_40507,contig_4831,contig_54979,contig_56109,contig_59797	near-complete	2732791	7 contigs	6.97979	7.82989
contig_10398,contig_22504,contig_5391,contig_54675,contig_54676,contig_57197,contig_57285	near-complete	1934420	7 contigs	12.6962	14.8225
contig_15975,contig_17258,contig_26875,contig_29191,contig_29200,contig_54370,contig_55202,contig_6330	near-complete	3326562	8 contigs	20.6567	39.9607
contig_1720,contig_22802,contig_26187,contig_27403,contig_27404,contig_54463,contig_57976,contig_60258	near-complete	3286864	8 contigs	22.4549	37.9679
contig_1257,contig_27045,contig_30482,contig_34658,contig_37900,contig_56207,contig_56348,contig_7935	near-complete	1780753	8 contigs	8.70569	11.954
contig_13214,contig_13350,contig_17183,contig_19031,contig_27461,contig_53638,contig_55000,contig_55443,contig_56512,contig_59018	near-complete	4655687	10 contigs	9.16815	11.8711
contig_14169,contig_16954,contig_17600,contig_22917,contig_27018,contig_35017,contig_57242,contig_58771,contig_629,contig_7888	near-complete	2525455	10 contigs	11.2377	16.2932
contig_11004,contig_18021,contig_19761,contig_21495,contig_30597,contig_36265,contig_36267,contig_37704,contig_4112,contig_53844	near-complete	2202480	10 contigs	11.8435	17.2276
contig_13232,contig_13233,contig_16775,contig_16780,contig_28105,contig_3606,contig_44023,contig_4672,contig_51515,contig_5445,contig_6254,contig_6255	near-complete	3575178	12 contigs	8.17098	11.3974
contig_26244,contig_26757,contig_29692,contig_35198,contig_37219,contig_38239,contig_39431,contig_45245,contig_47797,contig_47923,contig_50140,contig_59940	near-complete	3468444	12 contigs	6.07053	5.61651
contig_17846,contig_22772,contig_24818,contig_24827,contig_25556,contig_26236,contig_29905,contig_36243,contig_39933,contig_41852,contig_55427,contig_55697,contig_57054	near-complete	4198045	13 contigs	11.9925	19.5219
contig_12365,contig_2255,contig_28368,contig_31762,contig_33429,contig_38065,contig_39081,contig_41559,contig_43467,contig_43893,contig_44590,contig_48031,contig_50119,contig_5398,contig_58513,contig_6355,contig_9958	near-complete	3087063	17 contigs	5.40511	4.29552
contig_13582,contig_13583,contig_15218,contig_15913,contig_15914,contig_15915,contig_24512,contig_30955,contig_32997,contig_33275,contig_47629,contig_48043,contig_51750,contig_56117,contig_56357,contig_56358,contig_57556,contig_60165,contig_7939	near-complete	2919691	19 contigs	5.52179	5.74786
contig_2046,contig_21055,contig_21808,contig_23716,contig_2609,contig_28208,contig_29020,contig_31420,contig_32193,contig_34468,contig_37815,contig_38235,contig_39551,contig_40356,contig_40357,contig_47796,contig_48915,contig_52935,contig_53924,contig_57070,contig_59843,contig_7803	near-complete	4293109	22 contigs	6.0133	5.91999
contig_7580	high-quality	2136740	circular	21.1427	22.2096
contig_56956	high-quality	1948490	circular	65.3952	93.8319
contig_19782	high-quality	1503180	circular	69.835	164.832
contig_7579	high-quality	1463140	circular	62.4915	81.8345
contig_37124	high-quality	1436380	circular	13.9669	16.8835
contig_19037	high-quality	1241090	circular	26.8581	33.3236
contig_997	high-quality	1165940	circular	469.453	2752.87
contig_19035	high-quality	1163850	circular	12.6136	14.1184
contig_60561	high-quality	1137880	circular	78.8755	171.122
contig_5746	high-quality	2572740	1 contig	28.1244	32.3864
contig_11673	high-quality	2517240	1 contig	50.2146	84.0068
contig_987	high-quality	2358800	1 contig	10.666	13.2681
contig_55193	high-quality	2275510	1 contig	21.4065	32.4992
contig_23291	high-quality	2211340	1 contig	195.632	2530.28
contig_60345	high-quality	1806970	1 contig	11.1685	11.3258
contig_4828	high-quality	1618820	1 contig	53.976	83.9447
contig_4954	high-quality	1499230	1 contig	11.2457	19.5488
contig_17468	high-quality	1115780	1 contig	7.9232	14.4055
contig_7780	high-quality	854306	1 contig	14.6638	32.1781
contig_14155,contig_4319	high-quality	3373180	2 contigs	19.3982	27.0261
contig_11137,contig_4945	high-quality	2942552	2 contigs	44.6469	110.025
contig_14648,contig_1617	high-quality	2910767	2 contigs	10.9993	14.0981
contig_27211,contig_53925	high-quality	2665690	2 contigs	14.0192	18.1022
contig_2456,contig_850	high-quality	2464333	2 contigs	134.442	416.767
contig_15684,contig_54456	high-quality	2444201	2 contigs	20.5919	23.416
contig_2958,contig_56269	high-quality	2432761	2 contigs	26.52	42.3678
contig_33371,contig_6380	high-quality	2350927	2 contigs	65.3769	173.171
contig_15723,contig_4373	high-quality	2317932	2 contigs	25.0108	40.5824
contig_3440,contig_5924	high-quality	2297146	2 contigs	67.3768	110.422
contig_52717,contig_54039	high-quality	2295252	2 contigs	68.6508	182.374
contig_181,contig_2901	high-quality	2290513	2 contigs	14.2875	22.0346
contig_23655,contig_5093	high-quality	2231880	2 contigs	51.9927	184.067
contig_103,contig_6266	high-quality	2151324	2 contigs	198.064	963.313
contig_27901,contig_429	high-quality	2017881	2 contigs	33.3162	63.5754
contig_39089,contig_5189	high-quality	2013210	2 contigs	31.4674	85.7681
contig_41716,contig_56068	high-quality	1990473	2 contigs	11.9311	13.2698
contig_37763,contig_5188	high-quality	1858751	2 contigs	8.20613	10.6208
contig_18609,contig_40257	high-quality	1837055	2 contigs	115.96	300.567
contig_26616,contig_54153	high-quality	1821206	2 contigs	12.8821	17.7115
contig_54850,contig_57656	high-quality	1759822	2 contigs	9.34488	10.783
contig_16350,contig_55218	high-quality	1540452	2 contigs	9.16578	10.4753
contig_15503,contig_418	high-quality	1503501	2 contigs	30.1449	80.8651
contig_827,contig_9497	high-quality	1196261	2 contigs	369.925	10805.8
contig_35811,contig_57036	high-quality	891116	2 contigs	17.037	25.9643
contig_10303,contig_9098,contig_9099	high-quality	3259322	3 contigs	77.6936	169.762
contig_1034,contig_13712,contig_14014	high-quality	3147566	3 contigs	203.974	2575.76
contig_12049,contig_8196,contig_8201	high-quality	3112007	3 contigs	61.7539	217.218
contig_23492,contig_54964,contig_56124	high-quality	3056434	3 contigs	11.8428	24.6501
contig_26088,contig_56639,contig_58152	high-quality	2953131	3 contigs	40.3448	55.4825
contig_12102,contig_14623,contig_20152	high-quality	2935101	3 contigs	24.0919	43.4002
contig_2826,contig_2850,contig_2855	high-quality	2756703	3 contigs	10.6808	11.4164
contig_1226,contig_4821,contig_6103	high-quality	2710322	3 contigs	123.062	674.742
contig_18035,contig_18047,contig_5805	high-quality	2366575	3 contigs	105.306	303.047
contig_15143,contig_31995,contig_31998	high-quality	2250307	3 contigs	58.0147	84.0179
contig_1628,contig_28359,contig_53765	high-quality	2196533	3 contigs	19.0078	39.8819
contig_16082,contig_2991,contig_9616	high-quality	2103260	3 contigs	130.525	383.538
contig_39382,contig_59276,contig_8759	high-quality	2078935	3 contigs	19.2755	101.665
contig_5107,contig_54573,contig_56540	high-quality	1987534	3 contigs	9.9216	16.5907
contig_15958,contig_18598,contig_40258	high-quality	1950671	3 contigs	51.8761	121.523
contig_1616,contig_53631,contig_53633	high-quality	1915336	3 contigs	39.6928	56.1652
contig_192,contig_20702,contig_56082	high-quality	1867704	3 contigs	17.7683	32.9884
contig_38530,contig_7940,contig_7941	high-quality	1748706	3 contigs	6.72538	7.32182
contig_10539,contig_13022,contig_16161	high-quality	1246628	3 contigs	194.233	825.741
contig_15538,contig_46772,contig_947	high-quality	1085932	3 contigs	177.33	1695.03
contig_18125,contig_2485,contig_9864	high-quality	938986	3 contigs	142.597	1025.59
contig_11691,contig_13474,contig_42399,contig_8803	high-quality	3532728	4 contigs	13.8064	17.0847
contig_193,contig_33412,contig_55289,contig_76	high-quality	2828425	4 contigs	48.1221	209.76
contig_16844,contig_16936,contig_48621,contig_55046	high-quality	2440697	4 contigs	108.905	346.332
contig_23376,contig_41903,contig_53647,contig_58261	high-quality	2349868	4 contigs	15.1317	18.4381
contig_13513,contig_24805,contig_24809,contig_6081	high-quality	1835114	4 contigs	14.8649	19.0224
contig_14145,contig_14146,contig_2933,contig_6287	high-quality	1788931	4 contigs	100.187	961.729
contig_10408,contig_552,contig_7581,contig_7582	high-quality	1716144	4 contigs	9.43977	9.1701
contig_53613,contig_554,contig_557,contig_563	high-quality	1667080	4 contigs	10.3489	13.923
contig_27039,contig_41583,contig_56742,contig_6678	high-quality	1578797	4 contigs	8.54539	10.5719
contig_27391,contig_32438,contig_5676,contig_60491	high-quality	1572874	4 contigs	6.27116	7.59558
contig_1444,contig_1448,contig_55075,contig_7956	high-quality	1519869	4 contigs	7.52749	8.56616
contig_13641,contig_1436,contig_21346,contig_9884	high-quality	1066402	4 contigs	10.3633	20.9142
contig_18034,contig_18048,contig_18049,contig_4660,contig_5789	high-quality	2486665	5 contigs	46.7604	67.2648
contig_31734,contig_47059,contig_50074,contig_56174,contig_58723	high-quality	2148392	5 contigs	8.30427	10.1428
contig_16848,contig_40833,contig_42145,contig_47297,contig_58066	high-quality	1427114	5 contigs	7.61762	7.52854
contig_10734,contig_18218,contig_24868,contig_28646,contig_8093	high-quality	1294514	5 contigs	21.7857	46.7138
contig_13618,contig_13619,contig_23251,contig_24251,contig_39935,contig_57332	high-quality	2982610	6 contigs	16.6094	30.3015
contig_12800,contig_22042,contig_28030,contig_46532,contig_52302,contig_56963	high-quality	2768349	6 contigs	7.9181	8.05513
contig_22705,contig_22707,contig_22762,contig_2753,contig_57125,contig_5965	high-quality	2368562	6 contigs	14.6258	25.8938
contig_11611,contig_19109,contig_32223,contig_43024,contig_54281,contig_7822	high-quality	2289712	6 contigs	7.85226	7.99669
contig_1337,contig_16471,contig_35102,contig_40923,contig_52192,contig_56360	high-quality	2131575	6 contigs	8.87452	9.19454
contig_13730,contig_14268,contig_1726,contig_2580,contig_5569,contig_8336	high-quality	2073590	6 contigs	72.4985	356.58
contig_12503,contig_15208,contig_22896,contig_30126,contig_30133,contig_4789	high-quality	2071250	6 contigs	131.986	597.626
contig_14283,contig_2414,contig_31850,contig_31851,contig_51187,contig_55342	high-quality	1845888	6 contigs	23.9289	128.893
contig_22871,contig_30113,contig_52174,contig_54866,contig_54868,contig_59149	high-quality	1717274	6 contigs	8.75316	10.2017
contig_10965,contig_21312,contig_21316,contig_3241,contig_7292,contig_8957	high-quality	1354889	6 contigs	148.186	3956.84
contig_18820,contig_25257,contig_54909,contig_58349,contig_8705,contig_9585	high-quality	1194943	6 contigs	138.655	2108.38
contig_38511,contig_42309,contig_45458,contig_54893,contig_55323,contig_6185	high-quality	1124038	6 contigs	6.77222	10.6867
contig_17388,contig_25247,contig_31155,contig_31161,contig_31162,contig_31165,contig_4339	high-quality	3186967	7 contigs	28.0874	63.2332
contig_10013,contig_10432,contig_25167,contig_25168,contig_26117,contig_35228,contig_35229	high-quality	2896654	7 contigs	6.90516	7.91825
contig_27202,contig_443,contig_53698,contig_53853,contig_54494,contig_54556,contig_6102	high-quality	2085000	7 contigs	11.2969	13.4324
contig_21751,contig_26815,contig_27468,contig_30378,contig_35542,contig_36049,contig_9187	high-quality	1688895	7 contigs	12.6984	17.8401
contig_10038,contig_11824,contig_4824,contig_51808,contig_55170,contig_55898,contig_58433	high-quality	1573984	7 contigs	5.91913	8.4416
contig_1368,contig_15754,contig_17912,contig_508,contig_53670,contig_5599,contig_56094,contig_59314,contig_60523	high-quality	2241778	9 contigs	25.9799	63.1654
contig_12184,contig_2218,contig_42106,contig_43285,contig_50893,contig_55821,contig_58120,contig_59856,contig_838	high-quality	1129408	9 contigs	5.84131	5.46596
contig_102,contig_11806,contig_189,contig_1937,contig_46744,contig_49621,contig_52427,contig_53781,contig_57719,contig_60469	high-quality	3187972	10 contigs	5.90878	4.81181
contig_16573,contig_32900,contig_38550,contig_41847,contig_46135,contig_48444,contig_48632,contig_51493,contig_52518,contig_60100	high-quality	2376927	10 contigs	6.05393	5.77571
contig_27523,contig_31092,contig_32550,contig_34264,contig_44549,contig_47202,contig_50099,contig_53255,contig_53544,contig_55627	high-quality	2116193	10 contigs	5.5462	5.75699
contig_13728,contig_17484,contig_22097,contig_25221,contig_43896,contig_48846,contig_56015,contig_58539,contig_58594,contig_9095	high-quality	1990061	10 contigs	5.99952	5.01739
contig_12908,contig_20685,contig_23816,contig_23819,contig_23822,contig_24060,contig_29900,contig_46753,contig_49531,contig_55163,contig_9735	high-quality	3861061	11 contigs	22.5471	71.2661
contig_30168,contig_36906,contig_49527,contig_53416,contig_54946,contig_54947,contig_55207,contig_56129,contig_58449,contig_59619,contig_60314	high-quality	1864330	11 contigs	6.44327	6.70985
contig_23358,contig_28017,contig_39244,contig_39532,contig_46690,contig_48466,contig_50011,contig_53817,contig_55065,contig_55944,contig_56444,contig_57136	high-quality	4140966	12 contigs	6.24538	6.43041
contig_11495,contig_12146,contig_30671,contig_35539,contig_44857,contig_5095,contig_52559,contig_55454,contig_57006,contig_58543,contig_58866,contig_9574	high-quality	3763061	12 contigs	6.66042	8.09605
contig_10828,contig_11591,contig_13602,contig_15907,contig_15909,contig_19062,contig_19459,contig_21696,contig_3196,contig_55511,contig_56056,contig_6427	high-quality	3131873	12 contigs	7.66061	11.6971
contig_23663,contig_23665,contig_23667,contig_23669,contig_23672,contig_23674,contig_40464,contig_40549,contig_43073,contig_43078,contig_43080,contig_43082	high-quality	2528496	12 contigs	137.831	304.023
contig_12554,contig_24213,contig_25491,contig_25898,contig_34801,contig_40668,contig_41181,contig_44334,contig_49664,contig_50568,contig_52059,contig_52070	high-quality	1812051	12 contigs	4.76239	5.31802
contig_2069,contig_23884,contig_33086,contig_35248,contig_37949,contig_46016,contig_53478,contig_54780,contig_55241,contig_55504,contig_57603,contig_59874,contig_7043	high-quality	4131614	13 contigs	7.69375	9.58843
contig_32257,contig_37423,contig_37424,contig_37784,contig_37786,contig_37788,contig_37791,contig_37796,contig_37799,contig_37800,contig_37803,contig_37806,contig_58717	high-quality	3039633	13 contigs	20.607	27.5714
contig_13512,contig_15052,contig_17663,contig_24797,contig_24799,contig_24802,contig_24803,contig_24804,contig_24806,contig_24810,contig_32624,contig_46572,contig_59902	high-quality	1965041	13 contigs	6.62351	7.33397
contig_17355,contig_25314,contig_29308,contig_36650,contig_40966,contig_43123,contig_44470,contig_46390,contig_46577,contig_48030,contig_51374,contig_51579,contig_59877	high-quality	1280273	13 contigs	4.22444	2.80084
contig_16566,contig_16872,contig_19065,contig_20,contig_20846,contig_28709,contig_36771,contig_36775,contig_42119,contig_4379,contig_4383,contig_47247,contig_47257,contig_54489,contig_56640	high-quality	2656602	15 contigs	15.2428	25.1012
contig_12216,contig_16616,contig_36542,contig_39110,contig_41884,contig_46152,contig_48176,contig_48878,contig_53241,contig_56476,contig_56507,contig_59029,contig_60090,contig_60153,contig_9728	high-quality	2299883	15 contigs	6.14537	5.44999
contig_13135,contig_15925,contig_16311,contig_18322,contig_23023,contig_31773,contig_31774,contig_33088,contig_35034,contig_35170,contig_38031,contig_39769,contig_40723,contig_55457,contig_59755	high-quality	2127804	15 contigs	6.18429	6.04637
contig_10039,contig_10651,contig_12159,contig_12161,contig_21614,contig_25862,contig_2659,contig_31982,contig_36387,contig_50428,contig_5392,contig_58590,contig_59551,contig_6701,contig_7777,contig_9573	high-quality	2965589	16 contigs	6.56139	7.67675
contig_12590,contig_12790,contig_17082,contig_28361,contig_29299,contig_37058,contig_40177,contig_48111,contig_48736,contig_49394,contig_54841,contig_55294,contig_55641,contig_58176,contig_59819,contig_8288	high-quality	1749043	16 contigs	5.02217	3.31963
contig_12727,contig_18269,contig_21886,contig_39796,contig_50370,contig_52336,contig_52638,contig_52801,contig_52975,contig_54745,contig_55622,contig_57335,contig_58526,contig_59316,contig_59723,contig_59768,contig_6216	high-quality	855332	17 contigs	4.25891	2.5022
contig_12460,contig_16288,contig_29411,contig_36879,contig_45835,contig_55493,contig_55556,contig_55685,contig_56497,contig_57087,contig_57622,contig_58617,contig_58808,contig_59058,contig_59125,contig_59336,contig_59471,contig_59684	high-quality	1488550	18 contigs	6.49636	6.90121
contig_12185,contig_12186,contig_15372,contig_15947,contig_16407,contig_19785,contig_3318,contig_39831,contig_39841,contig_41082,contig_41083,contig_43823,contig_44421,contig_44736,contig_54539,contig_55405,contig_56144,contig_59047,contig_715,contig_9450	high-quality	1876765	20 contigs	6.28132	7.1884
contig_13068,contig_1879,contig_1880,contig_21092,contig_21940,contig_28100,contig_34187,contig_43707,contig_48218,contig_54060,contig_54482,contig_54977,contig_57515,contig_57742,contig_58099,contig_58130,contig_59009,contig_59468,contig_59699,contig_60044	high-quality	1797415	20 contigs	5.30128	4.00981
contig_12965,contig_14298,contig_19778,contig_19780,contig_21022,contig_23562,contig_27389,contig_34792,contig_37673,contig_41110,contig_41776,contig_42198,contig_42385,contig_44447,contig_49774,contig_50082,contig_53690,contig_54735,contig_56745,contig_7469,contig_8572	high-quality	2098371	21 contigs	5.6226	7.58171
contig_15235,contig_16318,contig_16404,contig_24607,contig_24916,contig_25468,contig_2593,contig_29837,contig_3357,contig_36607,contig_38449,contig_4211,contig_47759,contig_50219,contig_50563,contig_53062,contig_56752,contig_57693,contig_58226,contig_58952,contig_60172	high-quality	1399640	21 contigs	5.49335	3.9528
contig_20166,contig_26528,contig_32254,contig_32260,contig_37422,contig_37426,contig_37427,contig_37785,contig_37787,contig_37790,contig_37792,contig_37794,contig_37797,contig_37798,contig_37801,contig_37802,contig_37804,contig_37807,contig_37808,contig_4411,contig_59369,contig_59411	high-quality	2814835	22 contigs	7.73642	8.32046
contig_10917,contig_12793,contig_12996,contig_15851,contig_18439,contig_24243,contig_25158,contig_3206,contig_35192,contig_38472,contig_39826,contig_47215,contig_47625,contig_49332,contig_49724,contig_50152,contig_51350,contig_51568,contig_52251,contig_53473,contig_53499,contig_56541,contig_59948	high-quality	2425913	23 contigs	4.79387	4.09346
contig_10803,contig_19646,contig_255,contig_2732,contig_28300,contig_34104,contig_35709,contig_35833,contig_35845,contig_38381,contig_41119,contig_43007,contig_43279,contig_44238,contig_45630,contig_46823,contig_48935,contig_51359,contig_52129,contig_52835,contig_54740,contig_58345,contig_60439	high-quality	2425264	23 contigs	4.40555	3.42732
contig_15722,contig_29277,contig_32820,contig_34608,contig_36452,contig_37073,contig_37173,contig_42913,contig_44203,contig_44224,contig_45301,contig_46767,contig_47761,contig_47801,contig_47812,contig_50622,contig_50937,contig_52823,contig_55560,contig_56074,contig_57698,contig_58005,contig_58127,contig_58776,contig_59559,contig_8784	high-quality	3663057	26 contigs	5.56497	5.62838
contig_10377,contig_10664,contig_11056,contig_13124,contig_14001,contig_22878,contig_22879,contig_22880,contig_23650,contig_24162,contig_26186,contig_32405,contig_33503,contig_46560,contig_53130,contig_53854,contig_54381,contig_54966,contig_55763,contig_57209,contig_57399,contig_57697,contig_58235,contig_58644,contig_59158,contig_8163	high-quality	2505314	26 contigs	5.18018	5.91854
contig_11522,contig_16465,contig_16483,contig_18619,contig_22465,contig_26376,contig_27376,contig_28326,contig_3014,contig_30662,contig_30928,contig_32141,contig_36114,contig_38749,contig_39481,contig_40886,contig_41282,contig_42839,contig_44658,contig_45012,contig_48022,contig_49895,contig_50467,contig_50959,contig_51294,contig_52777,contig_54085,contig_55810,contig_57309,contig_57768,contig_58495,contig_58976,contig_60324,contig_8228	high-quality	2039197	34 contigs	4.05046	2.65957
contig_21857,contig_22484,contig_23627,contig_24197,contig_24956,contig_25504,contig_25567,contig_28771,contig_30390,contig_31214,contig_31286,contig_31609,contig_33106,contig_33521,contig_34152,contig_38562,contig_42833,contig_45332,contig_45708,contig_47183,contig_47982,contig_49648,contig_49901,contig_50958,contig_51789,contig_52943,contig_53242,contig_53435,contig_55416,contig_56188,contig_56337,contig_56650,contig_57748,contig_57840,contig_57941,contig_58458,contig_58533,contig_59289,contig_60504,contig_6124,contig_8737,contig_8898	high-quality	2405710	42 contigs	5.31224	4.67003
contig_10417,contig_13195,contig_13196,contig_16574,contig_16866,contig_21988,contig_25872,contig_28272,contig_28446,contig_29286,contig_32478,contig_32717,contig_32898,contig_34980,contig_35886,contig_37755,contig_37849,contig_38881,contig_39418,contig_41656,contig_42556,contig_44861,contig_45015,contig_5078,contig_51257,contig_52609,contig_52629,contig_54664,contig_54835,contig_55350,contig_57108,contig_57275,contig_57435,contig_57681,contig_57999,contig_58210,contig_58308,contig_58347,contig_58582,contig_58677,contig_59398,contig_59417,contig_59451,contig_59727,contig_60013,contig_7135	high-quality	2646316	46 contigs	6.53612	6.26168
contig_142	medium-quality	2604400	1 contig	49.6671	110.699
contig_1619	medium-quality	2326510	1 contig	146.802	404.157
contig_183	medium-quality	2062170	1 contig	15.854	551.565
contig_27399	medium-quality	1873740	1 contig	68.9612	242.532
contig_54974	medium-quality	1779210	1 contig	13.0229	19.2391
contig_4573	medium-quality	1753540	1 contig	146.55	1147.96
contig_57082	medium-quality	1716890	1 contig	36.4574	54.4362
contig_299	medium-quality	1637520	1 contig	54.2871	70.7946
contig_7297	medium-quality	1447440	1 contig	37.2198	56.2789
contig_39370	medium-quality	1388480	1 contig	66.8325	97.1128
contig_11001	medium-quality	1349950	1 contig	25.4449	31.1035
contig_6028	medium-quality	1330500	1 contig	10.1511	12.3601
contig_58009	medium-quality	1285540	1 contig	10.4718	9.86138
contig_197	medium-quality	1228430	1 contig	17.3572	31.5073
contig_59485	medium-quality	1162790	1 contig	10.1768	12.2815
contig_18312	medium-quality	1130510	1 contig	12.7378	13.6615
contig_7823	medium-quality	1106400	1 contig	9.85494	10.2528
contig_30448	medium-quality	477387	1 contig	21.4553	29.3651
contig_11818,contig_1529	medium-quality	2967946	2 contigs	31.2812	49.4939
contig_22297,contig_6372	medium-quality	2358538	2 contigs	35.6684	66.3816
contig_26474,contig_31547	medium-quality	2317642	2 contigs	9.95808	12.3551
contig_18684,contig_18687	medium-quality	2200980	2 contigs	15.3522	21.6417
contig_11988,contig_4953	medium-quality	1827226	2 contigs	33.7957	56.3961
contig_13021,contig_37043	medium-quality	1751166	2 contigs	10.8794	12.3456
contig_12246,contig_6290	medium-quality	1692397	2 contigs	9.74509	12.404
contig_36118,contig_54544	medium-quality	1670206	2 contigs	10.4909	12.109
contig_15039,contig_47474	medium-quality	1597796	2 contigs	14.1778	26.3842
contig_33482,contig_6709	medium-quality	1459980	2 contigs	20.8622	28.4996
contig_15647,contig_55658	medium-quality	1422926	2 contigs	38.1383	62.5036
contig_47884,contig_5032	medium-quality	1326515	2 contigs	42.4107	136.509
contig_13844,contig_55775	medium-quality	1274627	2 contigs	31.8404	18.8475
contig_29243,contig_408	medium-quality	1266672	2 contigs	13.5444	14.6478
contig_34621,contig_59356	medium-quality	1181176	2 contigs	5.86095	5.49925
contig_16648,contig_56021	medium-quality	1136606	2 contigs	11.7634	17.27
contig_12861,contig_12873	medium-quality	881065	2 contigs	35.8916	65.9737
contig_10379,contig_23685,contig_58772	medium-quality	3763040	3 contigs	12.5022	11.8916
contig_15093,contig_54801,contig_54807	medium-quality	3284060	3 contigs	63.5247	143.927
contig_17224,contig_17225,contig_8880	medium-quality	2650204	3 contigs	11.6822	26.3339
contig_21098,contig_226,contig_30391	medium-quality	2482214	3 contigs	68.2808	181.306
contig_23582,contig_54165,contig_55347	medium-quality	2452625	3 contigs	17.3741	17.3153
contig_30006,contig_35390,contig_58015	medium-quality	2376744	3 contigs	9.31114	10.3354
contig_12993,contig_2730,contig_28490	medium-quality	2352484	3 contigs	35.9653	51.5317
contig_34783,contig_42182,contig_8766	medium-quality	2327776	3 contigs	11.8437	21.7449
contig_48098,contig_53986,contig_5508	medium-quality	2101499	3 contigs	13.487	13.812
contig_59385,contig_59543,contig_7345	medium-quality	2080702	3 contigs	10.012	11.4118
contig_13562,contig_295,contig_7474	medium-quality	2068631	3 contigs	17.4242	23.4112
contig_10823,contig_4063,contig_5380	medium-quality	1963158	3 contigs	64.4883	82.4918
contig_1324,contig_22160,contig_4947	medium-quality	1883980	3 contigs	10.1125	19.9667
contig_16310,contig_2224,contig_27012	medium-quality	1810610	3 contigs	32.309	34.9148
contig_36252,contig_53697,contig_57595	medium-quality	1809984	3 contigs	8.37017	8.38933
contig_439,contig_4827,contig_53779	medium-quality	1760181	3 contigs	23.9419	37.4023
contig_18817,contig_42353,contig_59545	medium-quality	1756720	3 contigs	7.45907	9.31442
contig_11285,contig_36483,contig_36486	medium-quality	1315663	3 contigs	9.60267	9.94647
contig_13953,contig_20420,contig_55276	medium-quality	1228132	3 contigs	24.2856	94.7743
contig_10030,contig_10177,contig_32094	medium-quality	1210503	3 contigs	16.268	26.1915
contig_27995,contig_3110,contig_6662	medium-quality	1195824	3 contigs	45.4294	213.865
contig_44904,contig_55020,contig_58209	medium-quality	1153156	3 contigs	7.12009	7.61981
contig_14326,contig_16396,contig_26371	medium-quality	1131983	3 contigs	8.45871	9.21037
contig_14849,contig_14850,contig_24741	medium-quality	840148	3 contigs	16.7219	34.856
contig_3312,contig_7741,contig_7742	medium-quality	729061	3 contigs	1741.95	469883
contig_1934,contig_20320,contig_43072,contig_44076	medium-quality	2400922	4 contigs	8.06683	9.13362
contig_11689,contig_31622,contig_3204,contig_39954	medium-quality	1944089	4 contigs	9.38049	10.4642
contig_22284,contig_30644,contig_56027,contig_57103	medium-quality	1723395	4 contigs	9.61279	12.1006
contig_18826,contig_28613,contig_49763,contig_7330	medium-quality	1648302	4 contigs	8.79738	12.5512
contig_14370,contig_37377,contig_56535,contig_8009	medium-quality	1558180	4 contigs	11.1045	13.9095
contig_10378,contig_3531,contig_5035,contig_8739	medium-quality	1556661	4 contigs	15.929	40.2131
contig_2359,contig_56447,contig_7209,contig_7238	medium-quality	1273608	4 contigs	34.6206	66.8824
contig_40962,contig_53546,contig_54987,contig_54990	medium-quality	1132507	4 contigs	25.528	38.5857
contig_3552,contig_5991,contig_7074,contig_7075	medium-quality	1099527	4 contigs	54.7965	223.41
contig_11074,contig_11083,contig_54917,contig_7671	medium-quality	814608	4 contigs	24.4379	63.801
contig_106,contig_14210,contig_48598,contig_53957,contig_55324	medium-quality	2946329	5 contigs	8.11253	7.88418
contig_51272,contig_53754,contig_56283,contig_56477,contig_56829	medium-quality	2188863	5 contigs	6.92237	7.3723
contig_28260,contig_7478,contig_7482,contig_7487,contig_9621	medium-quality	2168135	5 contigs	51.2579	63.0738
contig_11484,contig_21353,contig_28388,contig_44182,contig_56475	medium-quality	2018962	5 contigs	9.76236	13.0032
contig_11232,contig_13094,contig_22700,contig_57235,contig_7814	medium-quality	1847420	5 contigs	15.0397	14.9171
contig_53874,contig_54365,contig_55380,contig_56587,contig_57505	medium-quality	1371218	5 contigs	370.643	1209.61
contig_1373,contig_13957,contig_36984,contig_4816,contig_57534	medium-quality	1208047	5 contigs	7.26699	7.18445
contig_34911,contig_40283,contig_41045,contig_43605,contig_56613,contig_57506	medium-quality	2146455	6 contigs	7.85811	7.83544
contig_37159,contig_39336,contig_4793,contig_58999,contig_6215,contig_7434	medium-quality	1989113	6 contigs	9.78331	10.3989
contig_29023,contig_37444,contig_45503,contig_53965,contig_56408,contig_58914	medium-quality	1919205	6 contigs	5.28024	6.04263
contig_11948,contig_39347,contig_45244,contig_49948,contig_51831,contig_60463	medium-quality	1533135	6 contigs	5.69169	7.74826
contig_12344,contig_1731,contig_1784,contig_1796,contig_1807,contig_2022	medium-quality	1254928	6 contigs	19.1657	39.6174
contig_42706,contig_51484,contig_51762,contig_52866,contig_55917,contig_8732	medium-quality	1176860	6 contigs	5.22738	5.58298
contig_16526,contig_23394,contig_33646,contig_33853,contig_54571,contig_58249	medium-quality	1100014	6 contigs	6.44707	5.73453
contig_14548,contig_15834,contig_20728,contig_38876,contig_50094,contig_51297	medium-quality	1001299	6 contigs	6.30587	5.49305
contig_20609,contig_24523,contig_3873,contig_53039,contig_59026,contig_60322	medium-quality	973158	6 contigs	4.70824	5.06365
contig_17561,contig_23010,contig_39319,contig_57837,contig_57980,contig_59317	medium-quality	916417	6 contigs	7.53474	6.57772
contig_37924,contig_39785,contig_48847,contig_59703,contig_59926,contig_60145	medium-quality	753533	6 contigs	5.01466	3.29139
contig_10492,contig_23756,contig_43446,contig_55509,contig_56651,contig_57291,contig_60532	medium-quality	1893547	7 contigs	5.11458	4.29871
contig_1295,contig_14544,contig_14788,contig_16178,contig_31480,contig_43248,contig_768	medium-quality	1657988	7 contigs	8.27005	11.0602
contig_1942,contig_2289,contig_2372,contig_2821,contig_4255,contig_6731,contig_7944	medium-quality	1545146	7 contigs	144.017	977.346
contig_33095,contig_33147,contig_56323,contig_56434,contig_58844,contig_59391,contig_59629	medium-quality	1119130	7 contigs	6.6115	8.6443
contig_22946,contig_22950,contig_30316,contig_31632,contig_31693,contig_5329,contig_57432	medium-quality	900072	7 contigs	35.8666	267.184
contig_10297,contig_23680,contig_27574,contig_30077,contig_53309,contig_55219,contig_58811,contig_58812	medium-quality	1926974	8 contigs	6.97624	6.71302
contig_10774,contig_15816,contig_19730,contig_22999,contig_23000,contig_27053,contig_58943,contig_5916	medium-quality	1832479	8 contigs	14.8316	18.5786
contig_17330,contig_22148,contig_53550,contig_53766,contig_55329,contig_56933,contig_57140,contig_8113	medium-quality	1749621	8 contigs	13.4119	14.021
contig_14752,contig_1883,contig_20770,contig_31555,contig_40788,contig_47339,contig_48464,contig_52181	medium-quality	1607250	8 contigs	6.21922	6.33085
contig_16032,contig_18039,contig_54446,contig_54447,contig_55379,contig_55458,contig_56469,contig_9597	medium-quality	1584835	8 contigs	94.3504	470.906
contig_1124,contig_12118,contig_12122,contig_53686,contig_55200,contig_55985,contig_59991,contig_7146	medium-quality	1457153	8 contigs	13.6638	26.6563
contig_10003,contig_10120,contig_16784,contig_23123,contig_26156,contig_26312,contig_7186,contig_770,contig_8289	medium-quality	2232794	9 contigs	12.6802	21.4734
contig_11980,contig_36295,contig_4535,contig_4541,contig_4819,contig_54878,contig_55480,contig_5905,contig_9114	medium-quality	2165175	9 contigs	11.6124	17.6641
contig_13824,contig_25603,contig_25793,contig_27099,contig_33554,contig_4128,contig_54162,contig_55450,contig_56018	medium-quality	1559048	9 contigs	11.8143	15.0547
contig_23293,contig_35382,contig_47398,contig_47698,contig_49905,contig_55021,contig_57467,contig_57826,contig_60399	medium-quality	1473446	9 contigs	4.85452	4.89834
contig_17672,contig_27059,contig_27062,contig_38193,contig_51394,contig_56407,contig_58448,contig_58675,contig_59737	medium-quality	1448665	9 contigs	12.0744	13.9467
contig_17348,contig_25378,contig_34667,contig_42747,contig_50098,contig_54712,contig_58567,contig_60518,contig_6061	medium-quality	953294	9 contigs	4.36743	3.87168
contig_25440,contig_26597,contig_31735,contig_53626,contig_53937,contig_53981,contig_55335,contig_57861,contig_58222,contig_58223	medium-quality	1973268	10 contigs	19.7854	28.7159
contig_16582,contig_16592,contig_19796,contig_19809,contig_257,contig_266,contig_4414,contig_4422,contig_5145,contig_53673	medium-quality	1303051	10 contigs	55.6939	228.994
contig_1728,contig_17465,contig_28995,contig_38510,contig_40467,contig_42851,contig_48295,contig_49545,contig_50604,contig_52433,contig_59517	medium-quality	2021037	11 contigs	4.79683	5.7803
contig_16827,contig_21458,contig_21934,contig_30666,contig_44176,contig_47483,contig_48112,contig_48962,contig_57695,contig_58646,contig_58964,contig_59470	medium-quality	1646734	12 contigs	5.28226	4.99776
contig_16013,contig_17927,contig_23972,contig_23974,contig_31611,contig_32250,contig_33351,contig_44956,contig_47724,contig_51854,contig_57859,contig_59732,contig_8736	medium-quality	1920566	13 contigs	6.73918	7.28595
contig_24242,contig_27663,contig_34525,contig_35784,contig_370,contig_38391,contig_38736,contig_41534,contig_44972,contig_44990,contig_49401,contig_49735,contig_49805	medium-quality	1860315	13 contigs	5.66883	5.96043
contig_14755,contig_23117,contig_2969,contig_32839,contig_35207,contig_36458,contig_47505,contig_48442,contig_50210,contig_50287,contig_53004,contig_59253,contig_59590	medium-quality	1810762	13 contigs	5.00454	5.0519
contig_10025,contig_26223,contig_29860,contig_35554,contig_35842,contig_35843,contig_51278,contig_56149,contig_57127,contig_58476,contig_59853,contig_59876,contig_8851	medium-quality	1444838	13 contigs	6.02088	5.83551
contig_11540,contig_20344,contig_45807,contig_48266,contig_49937,contig_50644,contig_50896,contig_51408,contig_51528,contig_51674,contig_52061,contig_59997,contig_60289	medium-quality	1418410	13 contigs	4.64195	4.15354
contig_10535,contig_13796,contig_21401,contig_21762,contig_21764,contig_21774,contig_24157,contig_2921,contig_34226,contig_36314,contig_44460,contig_54126,contig_60628	medium-quality	1355991	13 contigs	108.261	977.694
contig_23064,contig_33461,contig_35831,contig_42881,contig_43851,contig_43918,contig_48706,contig_48754,contig_49080,contig_50349,contig_52530,contig_5365,contig_56660,contig_7829	medium-quality	1728179	14 contigs	5.64318	5.6972
contig_1463,contig_18042,contig_18103,contig_18566,contig_2408,contig_30621,contig_31519,contig_38452,contig_46291,contig_47814,contig_50835,contig_50991,contig_5278,contig_53006	medium-quality	1577976	14 contigs	4.88452	4.58495
contig_13934,contig_16613,contig_16615,contig_20433,contig_20837,contig_20843,contig_23890,contig_28408,contig_29850,contig_30419,contig_3130,contig_3348,contig_43330,contig_44969,contig_60335	medium-quality	1794613	15 contigs	7.57185	11.6677
contig_22446,contig_29483,contig_35578,contig_36017,contig_38356,contig_39668,contig_48414,contig_49233,contig_49758,contig_52419,contig_54823,contig_58573,contig_59395,contig_60062,contig_7299	medium-quality	1183924	15 contigs	4.38565	4.72704
contig_17492,contig_19844,contig_37568,contig_37999,contig_41688,contig_42061,contig_4260,contig_42748,contig_43422,contig_43948,contig_46407,contig_49231,contig_50488,contig_56275,contig_640	medium-quality	1087321	15 contigs	3.36781	2.42957
contig_16723,contig_27216,contig_29857,contig_33162,contig_33280,contig_34215,contig_34284,contig_34682,contig_39090,contig_39680,contig_41303,contig_43207,contig_46445,contig_47908,contig_51546,contig_52001,contig_58974	medium-quality	700139	17 contigs	3.7329	1.6034
contig_15188,contig_16960,contig_28282,contig_36893,contig_37858,contig_39704,contig_41683,contig_42148,contig_4364,contig_50829,contig_53366,contig_55023,contig_55027,contig_57286,contig_58612,contig_59720,contig_59802,contig_6366,contig_6388	medium-quality	2068208	19 contigs	5.02948	5.38782
contig_21407,contig_23748,contig_27656,contig_27657,contig_27807,contig_28499,contig_37691,contig_38040,contig_39119,contig_39351,contig_48051,contig_49650,contig_50200,contig_50235,contig_50335,contig_52330,contig_53037,contig_53042,contig_54594	medium-quality	1033099	19 contigs	3.8012	3.1268
contig_11140,contig_11330,contig_20557,contig_24887,contig_31783,contig_35119,contig_35998,contig_37187,contig_40395,contig_42101,contig_45091,contig_52925,contig_53751,contig_54123,contig_54241,contig_55812,contig_56037,contig_57446,contig_59713,contig_59958,contig_60047	medium-quality	1759814	21 contigs	5.52722	4.59282
contig_19675,contig_19856,contig_23915,contig_24614,contig_27360,contig_29326,contig_29424,contig_31203,contig_31935,contig_33602,contig_37125,contig_41073,contig_42877,contig_43865,contig_46160,contig_47959,contig_49792,contig_50555,contig_51127,contig_51897,contig_52029,contig_52826,contig_56182,contig_57561	medium-quality	1529567	24 contigs	3.50876	2.74907

### Sheet: Table S7
Table S7: Annotation of tRNA and rRNA genes in circular contigs longer than 1 Mb. We used Barnapp and Infernal to predict rRNA and tRNA genes from circular contigs (see section “Quality assessment of assemblies” for details).
Software	Dataset	ContigName	Length	CheckM-completeness	CheckM-contamination	# tRNA	# 5S	# 16S	# 23S
metaMDBG	Human Gut	ctg108459_0c	2268511	91.61	1.01	48	2	2	2
metaMDBG	Human Gut	ctg108566_0c	5337127	99.42	0	53	4	4	4
metaMDBG	Human Gut	ctg108430_0c	1911679	100	0	51	4	4	4
metaMDBG	Human Gut	ctg108558_0c	4078683	98.73	0.63	59	7	7	7
metaMDBG	Human Gut	ctg108447_0c	2268301	99.33	1.01	53	3	3	3
metaMDBG	Human Gut	ctg108354_0c	1516579	93.82	0.56	36	1	1	1
metaMDBG	Human Gut	ctg108457_0c	2163505	92.62	0	47	2	2	2
metaMDBG	Human Gut	ctg108467_0c	2196834	93.29	0	48	2	2	2
metaMDBG	Human Gut	ctg108473_0c	2313908	100	0.81	57	5	5	5
metaMDBG	Human Gut	ctg108377_0c	1744937	76.78	1.34	38	2	2	2
metaMDBG	Human Gut	ctg108413_0c	1856652	98.02	1.25	57	3	3	3
metaMDBG	Human Gut	ctg108510_0c	2808906	98.91	1.05	57	0	5	5
metaMDBG	Human Gut	ctg108511_0c	2625866	100	1.27	56	5	5	5
metaMDBG	Human Gut	ctg108524_0c	3178743	97.96	0.68	52	3	3	3
metaMDBG	Human Gut	ctg108422_0c	1748733	99.19	0	47	4	4	4
metaMDBG	Human Gut	ctg108550_0c	3733722	98.88	0.32	92	6	6	6
metaMDBG	Human Gut	ctg108532_0c	3135721	99.12	0.58	56	6	6	6
metaMDBG	Human Gut	ctg108380_0c	1561348	92.73	0	47	0	4	4
metaMDBG	Human Gut	ctg108472_0c	2426037	99.38	0.29	67	7	7	7
metaMDBG	Human Gut	ctg108441_0c	2167177	99.33	1.01	53	3	3	3
metaMDBG	Human Gut	ctg108481_0c	2384392	100	0.81	57	5	5	5
metaMDBG	Human Gut	ctg108552_0c	3684974	99.26	1.1	54	6	6	6
metaMDBG	Human Gut	ctg108498_0c	2949790	99.91	0.25	76	9	8	8
metaMDBG	Human Gut	ctg108540_0c	3189202	97.99	0	58	4	4	4
metaMDBG	Human Gut	ctg108525_0c	2956746	98.66	0	47	0	4	4
metaMDBG	Human Gut	ctg108391_0c	1792540	99.2	0	35	3	2	2
metaMDBG	Human Gut	ctg108311_0c	1446876	79.47	1.05	36	2	2	2
metaMDBG	Human Gut	ctg108516_0c	2991893	97.99	1.34	56	3	3	3
metaMDBG	Human Gut	ctg108471_0c	2490082	98.11	2.46	51	6	6	6
metaMDBG	Human Gut	ctg108449_0c	2087169	98.39	1.08	47	2	2	2
metaMDBG	Human Gut	ctg108485_0c	2806401	96.77	0	92	11	11	11
metaMDBG	Human Gut	ctg108410_0c	1952211	98.66	0	46	3	2	2
metaMDBG	Human Gut	ctg108492_0c	2553019	100	0.67	48	3	3	3
metaMDBG	Human Gut	ctg108296_0c	1296528	91.29	3.37	32	1	1	1
metaMDBG	Human Gut	ctg108464_0c	2237872	100	0.23	55	6	5	5
metaMDBG	Human Gut	ctg108362_0c	1708702	74.54	3.47	35	2	2	2
metaMDBG	Human Gut	ctg108245_0c	1180176	92.13	0	32	1	1	1
metaMDBG	Human Gut	ctg108383_0c	1705961	100	0	34	3	2	2
metaMDBG	Human Gut	ctg108305_0c	1380159	93.82	1.69	32	2	2	2
metaMDBG	Human Gut	ctg108503_0c	2692638	99.33	0	47	0	4	4
metaMDBG	Human Gut	ctg108497_0c	2777799	97.73	0	53	3	3	3
metaMDBG	Human Gut	ctg108223_0c	1012312	12.07	0	16	1	1	1
metaMDBG	Human Gut	ctg108361_0c	1586328	77.9	0.22	36	2	2	2
metaMDBG	Human Gut	ctg108514_0c	3021094	98.94	0.7	111	15	16	16
metaMDBG	Human Gut	ctg108456_0c	2308554	98.99	0.67	53	3	3	3
metaMDBG	Human Gut	ctg108478_0c	2453984	100	0.11	65	5	5	5
metaMDBG	Human Gut	ctg108469_0c	2437038	97.09	0	60	4	4	4
metaMDBG	Human Gut	ctg108470_0c	2391391	98.73	0.02	51	5	5	5
metaMDBG	Human Gut	ctg108393_0c	1822306	78.73	0	37	2	2	2
metaMDBG	Human Gut	ctg108496_0c	2688791	100	0	52	5	5	5
metaMDBG	Human Gut	ctg108324_0c	1360761	54.39	0	10	1	1	1
metaMDBG	Human Gut	ctg108519_0c	2810979	100	0.6	48	3	3	3
metaMDBG	Human Gut	ctg108450_0c	2307260	99.33	1.01	53	3	3	3
metaMDBG	Human Gut	ctg108455_0c	2270910	93.94	1.34	54	3	3	3
metaMDBG	Human Gut	ctg108463_0c	2261966	100	0.81	57	5	5	5
metaMDBG	Human Gut	ctg108340_0c	1589458	78.51	1.9	37	2	2	2
metaMDBG	Human Gut	ctg108426_0c	1993103	99.19	0	47	3	3	3
metaMDBG	Human Gut	ctg108476_0c	2668650	99.06	0	67	8	8	8
metaMDBG	Human Gut	ctg108555_0c	3716618	99.37	0	59	7	7	7
metaMDBG	Human Gut	ctg108480_0c	2548984	99.33	0.34	53	3	3	3
metaMDBG	Human Gut	ctg108493_0c	2395566	100	1.61	57	5	5	5
metaMDBG	Human Gut	ctg108460_0c	2293418	97.27	0	57	3	3	3
metaMDBG	Human Gut	ctg108512_0c	2964522	97.96	0	52	3	3	3
metaMDBG	Human Gut	ctg108420_0c	1759753	100	0.12	46	2	2	2
metaMDBG	Human Gut	ctg108517_0c	2866539	99.42	0.19	54	5	5	5
metaMDBG	Human Gut	ctg108387_0c	1781411	80.69	2.13	38	2	2	2
metaMDBG	Human Gut	ctg108506_0c	2684431	97.32	0	51	0	5	5
metaMDBG	Human Gut	ctg108548_0c	3529309	100	0.59	63	4	4	4
metaMDBG	Human Gut	ctg108545_0c	3482869	99.32	0.14	64	6	6	6
metaMDBG	Human Gut	ctg108547_0c	3393219	99.3	1.17	52	6	5	5
metaMDBG	Human Gut	ctg108495_0c	2695122	98.11	1.52	51	7	7	7
metaMDBG	Human Gut	ctg108530_0c	3098233	98.63	0	54	4	4	4
metaMDBG	Human Gut	ctg108424_0c	1919126	99.19	0.81	49	4	4	4
metaMDBG	Human Gut	ctg108421_0c	1831660	92.74	0	46	4	4	4
metaMDBG	Human Gut	ctg108488_0c	2794463	99.06	0	67	9	9	9
metaMDBG	Human Gut	ctg108436_0c	2120898	99.33	1.01	53	3	3	3
metaMDBG	Human Gut	ctg108527_0c	3055121	99.77	0	66	6	6	6
metaMDBG	Human Gut	ctg108521_0c	3127072	97.96	0	52	3	3	3
metaMDBG	Human Gut	ctg108453_0c	2144183	99.55	0	54	6	5	5
metaMDBG	Human Gut	ctg108563_0c	4413622	99.25	0.5	92	6	6	6
metaMDBG	Human Gut	ctg108432_0c	2063431	97.32	0	52	3	2	2
metaMDBG	Human Gut	ctg108433_0c	1944144	100	0	52	4	4	4
metaMDBG	Human Gut	ctg108458_0c	2316650	98.73	0.34	51	6	5	5
metaMDBG	Human Gut	ctg108427_0c	2043975	97.32	0	52	3	2	2
metaMDBG	Anaerobic Digester	ctg196418_0c	2828907	91.82	2.73	48	2	2	2
metaMDBG	Anaerobic Digester	ctg196365_0c	2326739	97.99	0.67	50	3	3	3
metaMDBG	Anaerobic Digester	ctg196400_0c	2876503	95.43	0.54	42	1	1	1
metaMDBG	Anaerobic Digester	ctg196439_0c	3299659	97.2	2.1	47	2	2	2
metaMDBG	Anaerobic Digester	ctg196441_0c	3017734	89.33	0.62	51	4	4	4
metaMDBG	Anaerobic Digester	ctg196399_0c	2805641	98.39	0	44	2	2	2
metaMDBG	Anaerobic Digester	ctg196325_0c	2257120	90.91	2	43	1	1	1
metaMDBG	Anaerobic Digester	ctg196401_0c	2826613	95.97	1.61	44	2	2	2
metaMDBG	Anaerobic Digester	ctg196327_0c	2221790	94.41	1.4	54	3	3	3
metaMDBG	Anaerobic Digester	ctg196448_0c	3051937	99.69	0	46	2	2	2
metaMDBG	Anaerobic Digester	ctg196254_0c	1805996	97.75	0.37	45	1	1	1
metaMDBG	Anaerobic Digester	ctg196231_0c	1610838	98.88	0	47	1	1	1
metaMDBG	Anaerobic Digester	ctg196134_0c	1150629	93.82	0	34	1	1	1
metaMDBG	Anaerobic Digester	ctg196420_0c	2929975	93.24	2.03	45	1	1	1
metaMDBG	Anaerobic Digester	ctg196290_0c	1863324	91.36	2	45	1	1	1
metaMDBG	Anaerobic Digester	ctg196415_0c	2689089	99.06	2.96	56	5	5	5
metaMDBG	Anaerobic Digester	ctg196359_0c	2371225	91.82	2.91	45	1	1	1
metaMDBG	Anaerobic Digester	ctg196362_0c	2531705	99.45	0.55	46	2	2	2
metaMDBG	Anaerobic Digester	ctg196444_0c	3099806	97.18	2.69	49	3	3	3
metaMDBG	Anaerobic Digester	ctg196239_0c	1580461	38.6	0	15	0	0	0
metaMDBG	Anaerobic Digester	ctg196298_0c	1991413	98.9	0	46	2	2	2
metaMDBG	Anaerobic Digester	ctg196385_0c	2633602	93.92	1.35	49	0	3	3
metaMDBG	Anaerobic Digester	ctg196487_0c	4366308	99.52	2.74	47	2	2	2
metaMDBG	Anaerobic Digester	ctg196382_0c	2582600	97.09	0	48	0	3	3
metaMDBG	Anaerobic Digester	ctg196251_0c	1681475	95.78	0	48	3	3	3
metaMDBG	Anaerobic Digester	ctg196353_0c	2346870	96.24	0.81	46	4	3	3
metaMDBG	Anaerobic Digester	ctg196245_0c	1488087	0	0	0	2	2	2
metaMDBG	Anaerobic Digester	ctg196163_0c	1250312	98.88	1.12	44	1	1	1
metaMDBG	Anaerobic Digester	ctg196457_0c	3165634	95.74	0.71	46	2	2	2
metaMDBG	Anaerobic Digester	ctg196486_0c	4166777	96.59	1.14	46	1	1	1
metaMDBG	Anaerobic Digester	ctg196479_0c	3861002	97.27	4.73	49	2	2	2
metaMDBG	Anaerobic Digester	ctg196394_0c	2498561	99.08	1.61	47	1	1	1
metaMDBG	Anaerobic Digester	ctg196390_0c	2757486	97.58	0	41	2	2	2
metaMDBG	Anaerobic Digester	ctg196433_0c	3091723	94.07	2.01	54	4	4	4
metaMDBG	Anaerobic Digester	ctg196475_0c	3813497	96.98	1.34	50	2	2	2
metaMDBG	Anaerobic Digester	ctg196387_0c	2625847	97.99	0	61	3	3	3
metaMDBG	Anaerobic Digester	ctg196375_0c	2829490	98.92	0	37	2	2	2
metaMDBG	Anaerobic Digester	ctg196462_0c	3309996	64.66	3.45	27	1	0	1
metaMDBG	Anaerobic Digester	ctg196466_0c	3373656	95.79	0.4	48	1	4	4
metaMDBG	Anaerobic Digester	ctg196284_0c	1854361	91.82	1.82	46	1	1	1
metaMDBG	Anaerobic Digester	ctg196454_0c	3073499	95.46	1.71	45	1	1	1
metaMDBG	Anaerobic Digester	ctg196458_0c	3407494	98.1	1.43	42	1	1	1
metaMDBG	Anaerobic Digester	ctg196200_0c	1399065	96.2	0.99	46	1	1	1
metaMDBG	Anaerobic Digester	ctg196356_0c	2258937	99.19	0	36	2	1	1
metaMDBG	Anaerobic Digester	ctg196456_0c	3338248	96.43	2.38	43	1	1	1
metaMDBG	Anaerobic Digester	ctg196440_0c	3048789	95.37	0	46	2	2	4
metaMDBG	Anaerobic Digester	ctg196305_0c	2096625	94.52	0	51	2	2	2
metaMDBG	Anaerobic Digester	ctg196331_0c	2289156	93.83	0.69	48	2	2	2
metaMDBG	Anaerobic Digester	ctg196414_0c	2860491	94.69	1.01	69	5	5	5
metaMDBG	Anaerobic Digester	ctg196371_0c	2558411	98.39	0.81	48	3	3	3
metaMDBG	Anaerobic Digester	ctg196338_0c	2269126	97.8	0	46	2	2	2
metaMDBG	Anaerobic Digester	ctg196372_0c	2587540	94.56	1.42	43	2	2	2
metaMDBG	Anaerobic Digester	ctg196165_0c	1207585	98.88	1.12	43	1	1	1
metaMDBG	Anaerobic Digester	ctg196450_0c	2943163	96.55	0.29	46	1	1	1
metaMDBG	Anaerobic Digester	ctg196348_0c	2319891	88.79	2.35	47	3	3	3
metaMDBG	Anaerobic Digester	ctg196217_0c	1515575	92.96	1.98	42	1	1	1
metaMDBG	Anaerobic Digester	ctg196463_0c	3551996	98.1	1.9	41	2	2	2
metaMDBG	Anaerobic Digester	ctg196357_0c	2302848	100	0	48	2	2	2
metaMDBG	Anaerobic Digester	ctg196388_0c	2402512	94.83	1.15	45	1	1	1
metaMDBG	Anaerobic Digester	ctg196421_0c	2786322	93.95	1.05	57	4	4	4
metaMDBG	Anaerobic Digester	ctg196422_0c	3084459	94.96	1.69	52	3	3	3
metaMDBG	Anaerobic Digester	ctg196135_0c	1084093	21.69	0	11	2	2	2
metaMDBG	Anaerobic Digester	ctg196313_0c	2078767	94.52	0.48	41	3	3	3
metaMDBG	Anaerobic Digester	ctg196481_0c	3941101	98.31	0	46	5	5	5
metaMDBG	Anaerobic Digester	ctg196280_0c	1817721	91.82	2	45	1	1	1
metaMDBG	Anaerobic Digester	ctg196297_0c	1926899	91.82	2	45	1	1	1
metaMDBG	Anaerobic Digester	ctg196279_0c	1882495	97.32	0	45	2	2	2
metaMDBG	Anaerobic Digester	ctg196437_0c	3115348	97.62	3.1	42	1	1	1
metaMDBG	Anaerobic Digester	ctg196480_0c	3941295	98.26	0.69	82	0	5	5
metaMDBG	Anaerobic Digester	ctg196490_0c	4367489	91.89	1.38	49	2	2	2
metaMDBG	Anaerobic Digester	ctg196438_0c	3111498	96.1	3.42	46	1	1	1
metaMDBG	Anaerobic Digester	ctg196312_0c	2173541	91.82	2	44	1	1	1
metaMDBG	Anaerobic Digester	ctg196409_0c	2815694	97.18	0.4	48	3	3	3
metaMDBG	Anaerobic Digester	ctg196322_0c	2212035	91.82	1.82	44	2	1	1
metaMDBG	Anaerobic Digester	ctg196321_0c	2316498	96.77	0	53	3	3	3
metaMDBG	Anaerobic Digester	ctg196316_0c	2166452	91.82	2	43	1	1	1
metaMDBG	Anaerobic Digester	ctg196276_0c	1891140	98.9	0	46	2	2	2
metaMDBG	Anaerobic Digester	ctg196119_0c	1112701	72.43	1.72	36	0	1	1
metaMDBG	Anaerobic Digester	ctg196328_0c	2131393	91.18	0.49	45	2	2	2
metaMDBG	Anaerobic Digester	ctg196286_0c	1842906	94.63	0	48	2	2	2
metaMDBG	Anaerobic Digester	ctg196268_0c	1819946	99.2	0	39	1	1	1
metaMDBG	Anaerobic Digester	ctg196300_0c	2116282	98.4	0	38	1	1	1
metaMDBG	Anaerobic Digester	ctg196398_0c	2814635	94.92	1.09	42	1	1	1
metaMDBG	Anaerobic Digester	ctg196296_0c	2013913	95.62	0	51	3	3	3
metaMDBG	Anaerobic Digester	ctg196417_0c	2685714	96.09	0	55	3	3	3
metaMDBG	Anaerobic Digester	ctg196287_0c	1945879	98.31	0	47	2	2	2
metaMDBG	Anaerobic Digester	ctg196467_0c	3283849	97.25	3.67	47	2	2	2
metaMDBG	Anaerobic Digester	ctg196476_0c	3955753	97.85	1.61	46	2	2	2
metaMDBG	Anaerobic Digester	ctg196370_0c	2638359	98.39	2.22	55	3	3	3
metaMDBG	Anaerobic Digester	ctg196430_0c	2772268	90.59	0	46	2	2	2
metaMDBG	Anaerobic Digester	ctg196189_0c	1378583	98	0	35	2	2	2
metaMDBG	Anaerobic Digester	ctg196355_0c	2263795	67.21	0	43	3	3	3
metaMDBG	Anaerobic Digester	ctg196281_0c	1797315	91.82	1.82	46	1	1	1
metaMDBG	Anaerobic Digester	ctg196358_0c	2390270	97.87	0.71	46	2	2	2
metaMDBG	Anaerobic Digester	ctg196384_0c	2526561	98.78	0	46	2	2	2
metaMDBG	Anaerobic Digester	ctg196403_0c	2652193	100	0	46	2	2	2
metaMDBG	Anaerobic Digester	ctg196419_0c	2778112	97.43	1.34	46	2	2	2
metaMDBG	Anaerobic Digester	ctg196366_0c	2574629	94.67	1.19	40	2	2	2
metaMDBG	Anaerobic Digester	ctg196380_0c	2714130	97.32	1.01	84	3	2	2
metaMDBG	Anaerobic Digester	ctg196474_0c	3760519	99.01	1.29	49	2	2	2
metaMDBG	Anaerobic Digester	ctg196483_0c	4355216	96.91	0.67	51	3	3	3
metaMDBG	Anaerobic Digester	ctg196469_0c	3653035	97.73	2.84	46	1	1	1
metaMDBG	Anaerobic Digester	ctg196373_0c	2464936	98.39	0	53	3	3	3
metaMDBG	Anaerobic Digester	ctg196153_0c	1073975	20.69	0	16	2	2	2
metaMDBG	Anaerobic Digester	ctg196329_0c	2094526	96.2	0	53	4	3	3
metaMDBG	Anaerobic Digester	ctg196289_0c	1956213	97.8	0	46	2	2	2
metaMDBG	Anaerobic Digester	ctg196407_0c	2860313	100	0	46	2	2	2
metaMDBG	Anaerobic Digester	ctg196496_0c	5239745	98.62	3.67	47	2	2	2
metaMDBG	Anaerobic Digester	ctg196377_0c	2520143	91.82	2.73	48	2	2	2
metaMDBG	Anaerobic Digester	ctg196374_0c	2313184	98.27	1.08	45	1	1	1
metaMDBG	Anaerobic Digester	ctg196363_0c	2356103	100	0	46	2	2	2
metaMDBG	Anaerobic Digester	ctg196446_0c	3057137	98.45	1.32	45	1	1	1
metaMDBG	Anaerobic Digester	ctg196455_0c	3422417	96.59	0	48	1	1	1
metaMDBG	Anaerobic Digester	ctg196477_0c	3701852	98.71	1.94	45	1	1	1
metaMDBG	Anaerobic Digester	ctg196402_0c	2724899	100	0	46	2	2	2
metaMDBG	Anaerobic Digester	ctg196282_0c	1837946	91.82	2	45	1	1	1
metaMDBG	Anaerobic Digester	ctg196489_0c	4417515	82.73	6.55	43	2	2	2
metaMDBG	Anaerobic Digester	ctg196179_0c	1267826	94.29	0	50	1	1	1
metaMDBG	Anaerobic Digester	ctg196482_0c	4001772	99.33	0	64	5	4	4
metaMDBG	Anaerobic Digester	ctg196452_0c	3353894	99.45	1.09	50	2	2	2
metaMDBG	Anaerobic Digester	ctg196248_0c	1611370	94.44	0.35	42	2	2	2
metaMDBG	Anaerobic Digester	ctg196427_0c	2875298	98.85	1.28	48	3	3	3
metaMDBG	Anaerobic Digester	ctg196470_0c	3542919	97.9	4.02	50	3	3	3
metaMDBG	Anaerobic Digester	ctg196351_0c	2340786	91.82	2	45	1	1	1
metaMDBG	Sheep Gut	ctg202002_0c	2834934	96.53	0.67	54	3	3	3
metaMDBG	Sheep Gut	ctg202137_0c	3747824	99.76	0.96	49	2	2	2
metaMDBG	Sheep Gut	ctg201901_0c	2270356	98.08	0.48	38	2	2	2
metaMDBG	Sheep Gut	ctg202019_0c	2909642	96.64	0.34	63	4	4	4
metaMDBG	Sheep Gut	ctg201992_0c	2738217	93.2	0.68	53	5	5	5
metaMDBG	Sheep Gut	ctg202093_0c	3310207	99.78	3.36	55	3	3	3
metaMDBG	Sheep Gut	ctg201975_0c	2682606	97.76	0.67	53	2	2	2
metaMDBG	Sheep Gut	ctg201808_0c	2141950	97.32	0.34	43	2	2	2
metaMDBG	Sheep Gut	ctg201734_0c	2023676	82.04	3.24	44	4	3	3
metaMDBG	Sheep Gut	ctg201441_0c	1149197	91.57	2.81	33	1	1	1
metaMDBG	Sheep Gut	ctg201558_0c	1502045	95.51	8.43	30	2	2	2
metaMDBG	Sheep Gut	ctg201631_0c	1634940	99.63	0	39	0	3	3
metaMDBG	Sheep Gut	ctg202047_0c	3055521	98.49	1.34	59	5	4	4
metaMDBG	Sheep Gut	ctg201856_0c	2113914	98.32	0	43	2	2	2
metaMDBG	Sheep Gut	ctg202126_0c	3575272	97.09	1.79	67	5	4	4
metaMDBG	Sheep Gut	ctg201888_0c	2254263	98.56	0.72	43	2	2	2
metaMDBG	Sheep Gut	ctg201440_0c	1166416	66.84	0	39	1	2	1
metaMDBG	Sheep Gut	ctg201561_0c	1450298	95.22	4.09	33	2	2	2
metaMDBG	Sheep Gut	ctg201978_0c	2665057	98.11	0	60	4	4	4
metaMDBG	Sheep Gut	ctg201722_0c	1946655	77.56	3.29	35	2	2	2
metaMDBG	Sheep Gut	ctg201557_0c	1400925	92.7	1.69	32	1	1	1
metaMDBG	Sheep Gut	ctg201642_0c	1509770	94.48	0.65	47	3	3	3
metaMDBG	Sheep Gut	ctg202111_0c	3377375	99.63	0.19	54	4	4	4
metaMDBG	Sheep Gut	ctg201726_0c	1922569	98.88	3.37	30	2	2	2
metaMDBG	Sheep Gut	ctg201738_0c	1937647	98.92	0	46	2	2	2
metaMDBG	Sheep Gut	ctg201714_0c	1883592	95.6	0	48	2	2	2
metaMDBG	Sheep Gut	ctg201874_0c	2192595	92.46	0.71	39	2	2	2
metaMDBG	Sheep Gut	ctg201357_0c	1094159	90.45	1.12	37	1	1	1
metaMDBG	Sheep Gut	ctg201907_0c	2344404	97.76	0.67	57	4	4	4
metaMDBG	Sheep Gut	ctg201745_0c	1957667	97.85	0	48	2	2	2
metaMDBG	Sheep Gut	ctg202067_0c	3261751	97.13	1.34	68	0	5	5
metaMDBG	Sheep Gut	ctg201811_0c	2147930	97.33	1.44	32	2	2	2
metaMDBG	Sheep Gut	ctg201795_0c	2105164	85.54	2.31	52	4	3	3
metaMDBG	Sheep Gut	ctg201462_0c	1240954	92.7	1.12	31	2	2	3
metaMDBG	Sheep Gut	ctg201615_0c	1678393	96.63	0	49	2	2	2
metaMDBG	Sheep Gut	ctg202012_0c	2653207	95.24	0.71	43	4	4	4
metaMDBG	Sheep Gut	ctg201507_0c	1341735	94.1	1.12	32	1	1	1
metaMDBG	Sheep Gut	ctg201900_0c	2424455	87.99	0.34	38	2	2	2
metaMDBG	Sheep Gut	ctg201684_0c	1622514	96.27	0.65	47	3	3	3
metaMDBG	Sheep Gut	ctg201832_0c	2225657	95.97	0	46	3	2	3
metaMDBG	Sheep Gut	ctg201663_0c	1677448	92.74	0.19	39	1	2	1
metaMDBG	Sheep Gut	ctg201683_0c	1612259	96.41	1.96	45	3	3	3
metaMDBG	Sheep Gut	ctg201997_0c	2673915	99.04	1.2	45	2	2	2
metaMDBG	Sheep Gut	ctg201457_0c	1171820	59.81	0	41	1	1	1
metaMDBG	Sheep Gut	ctg201967_0c	2605227	98.49	0	60	4	4	4
metaMDBG	Sheep Gut	ctg201575_0c	1458653	91.73	0	41	2	1	2
metaMDBG	Sheep Gut	ctg201800_0c	2150940	96.92	0.5	44	3	3	3
metaMDBG	Sheep Gut	ctg201840_0c	2263597	99.73	0.8	39	3	2	2
metaMDBG	Sheep Gut	ctg201944_0c	2427715	96.94	0.34	55	3	3	3
metaMDBG	Sheep Gut	ctg201750_0c	2083666	94.41	1.01	50	4	3	3
metaMDBG	Sheep Gut	ctg201548_0c	1398433	94.94	1.12	30	2	2	2
metaMDBG	Sheep Gut	ctg201386_0c	1095430	93.71	1.12	38	1	2	1
metaMDBG	Sheep Gut	ctg201490_0c	1337714	94.94	3.53	31	1	1	1
metaMDBG	Sheep Gut	ctg202080_0c	3394933	99.46	0	56	5	5	5
metaMDBG	Sheep Gut	ctg202060_0c	3189028	97.63	0.89	49	3	2	2
metaMDBG	Sheep Gut	ctg201678_0c	1693292	95.3	0.67	43	2	2	2
metaMDBG	Sheep Gut	ctg201949_0c	2559687	94.15	1.17	58	5	5	5
metaMDBG	Sheep Gut	ctg201818_0c	2066521	98.21	1.34	55	3	3	3
metaMDBG	Sheep Gut	ctg202073_0c	3063444	96.9	0.63	42	3	3	3
metaMDBG	Sheep Gut	ctg201472_0c	1262428	93.26	0	29	1	1	1
metaMDBG	Sheep Gut	ctg201871_0c	2281238	98.43	0.67	55	3	3	3
metaMDBG	Sheep Gut	ctg201656_0c	1694061	95.1	0.7	40	2	2	2
metaMDBG	Sheep Gut	ctg202063_0c	3291381	97.54	2.29	53	0	4	4
metaMDBG	Sheep Gut	ctg201890_0c	2286915	97.3	0.19	45	3	3	3
metaMDBG	Sheep Gut	ctg201748_0c	1986251	93.12	0	44	2	2	2
metaMDBG	Sheep Gut	ctg201764_0c	1973336	90.6	0.69	51	4	4	4
metaMDBG	Sheep Gut	ctg202099_0c	3298616	98.79	1.88	54	4	4	4
metaMDBG	Sheep Gut	ctg201894_0c	2335478	96.87	0	50	4	3	3
metaMDBG	Sheep Gut	ctg201578_0c	1479493	94.66	2.25	35	2	2	2
metaMDBG	Sheep Gut	ctg202146_0c	4543094	100	98.18	95	4	4	4
metaMDBG	Sheep Gut	ctg201827_0c	2267400	97.32	0.67	49	3	3	3
metaMDBG	Sheep Gut	ctg202031_0c	2902412	95.4	1.49	50	3	3	3
metaMDBG	Sheep Gut	ctg202018_0c	2806547	94.28	0.37	59	5	5	5
metaMDBG	Sheep Gut	ctg201580_0c	1321625	76.61	0	35	7	5	7
metaMDBG	Sheep Gut	ctg201924_0c	2310661	99.52	0.72	41	2	2	2
metaMDBG	Sheep Gut	ctg202127_0c	3471578	99.19	0.27	57	6	6	6
metaMDBG	Sheep Gut	ctg202132_0c	3587088	91.86	2.73	46	2	2	2
metaMDBG	Sheep Gut	ctg201600_0c	1494610	93.55	0.05	39	1	2	1
metaMDBG	Sheep Gut	ctg201918_0c	2469027	89.26	0.67	48	3	3	3
metaMDBG	Sheep Gut	ctg201762_0c	2136740	83.38	3.36	45	4	3	3
metaMDBG	Sheep Gut	ctg201551_0c	1436598	77.9	2.02	37	1	1	1
metaMDBG	Sheep Gut	ctg201976_0c	2774704	99.43	1.25	47	0	4	4
metaMDBG	Sheep Gut	ctg202044_0c	2959879	98.97	2.24	48	0	3	3
metaMDBG	Sheep Gut	ctg202014_0c	2692530	97.76	2.01	58	4	4	4
metaMDBG	Sheep Gut	ctg201650_0c	1678675	92.74	0.81	44	2	2	1
metaMDBG	Sheep Gut	ctg202121_0c	3549829	100	1.68	65	4	4	4
metaMDBG	Sheep Gut	ctg201744_0c	1947210	98.79	0.81	48	2	2	3
metaMDBG	Sheep Gut	ctg201913_0c	2433136	97.99	0.84	47	3	3	3
metaMDBG	Sheep Gut	ctg201823_0c	2314453	95.08	0.67	52	4	3	3
metaMDBG	Sheep Gut	ctg201387_0c	1072730	91.01	0	36	1	1	1
metaMDBG	Sheep Gut	ctg202004_0c	2919560	99.33	0	47	0	3	3
metaMDBG	Sheep Gut	ctg201445_0c	1210460	81.32	0	36	1	2	1
metaMDBG	Sheep Gut	ctg201654_0c	1785548	98.67	0	33	2	2	2
metaMDBG	Sheep Gut	ctg201657_0c	1710421	96.77	0	47	3	2	3
metaMDBG	Sheep Gut	ctg201954_0c	2440543	96.61	0.81	51	2	2	2
metaMDBG	Sheep Gut	ctg202130_0c	3704769	96.83	2.04	55	4	4	4
metaMDBG	Sheep Gut	ctg201999_0c	2854950	90.31	2.55	59	5	5	5
metaMDBG	Sheep Gut	ctg201478_0c	1311491	98.88	1.12	45	1	1	1
metaMDBG	Sheep Gut	ctg202006_0c	2663632	94.67	0.48	44	3	3	3
metaMDBG	Sheep Gut	ctg201796_0c	2216980	94.76	0.81	43	2	1	2
metaMDBG	Sheep Gut	ctg201378_0c	1059390	92.7	1.12	30	1	1	1
metaMDBG	Sheep Gut	ctg201922_0c	2447517	93.2	0	53	5	5	5
metaMDBG	Sheep Gut	ctg202090_0c	3345722	98.55	6.27	54	0	4	4
metaMDBG	Sheep Gut	ctg201776_0c	2107184	97.32	0.67	44	2	2	2
metaMDBG	Sheep Gut	ctg201585_0c	1524994	92.13	0	34	1	1	1
metaMDBG	Sheep Gut	ctg201512_0c	1367321	92.42	1.69	33	2	2	2
metaMDBG	Sheep Gut	ctg201625_0c	1669354	93.82	4.09	40	1	2	1
metaMDBG	Sheep Gut	ctg202131_0c	3531902	99.26	0.49	56	4	4	4
metaMDBG	Sheep Gut	ctg201613_0c	1623095	93.55	1.08	48	2	2	2
metaMDBG	Sheep Gut	ctg201408_0c	1143346	91.57	1.12	40	1	2	1
metaMDBG	Sheep Gut	ctg202114_0c	3322225	96.9	1.43	45	3	3	3
metaMDBG	Sheep Gut	ctg201973_0c	2652011	95.64	0	45	2	2	2
metaMDBG	Sheep Gut	ctg202027_0c	2937217	94.32	1.49	49	3	3	3
metaMDBG	Sheep Gut	ctg201902_0c	2467093	97.99	2.01	50	3	3	3
metaMDBG	Sheep Gut	ctg201520_0c	1163665	37.74	0.02	16	2	2	2
metaMDBG	Sheep Gut	ctg201778_0c	2121033	94.76	0	43	2	1	2
metaMDBG	Sheep Gut	ctg201620_0c	1597645	100	1.12	43	1	1	1
metaMDBG	Sheep Gut	ctg201669_0c	1708102	94.85	0.67	42	2	2	2
metaMDBG	Sheep Gut	ctg201646_0c	1689559	87.22	1	31	2	2	2
metaMDBG	Sheep Gut	ctg202153_0c	4753157	90.5	2.73	49	2	2	2
metaMDBG	Sheep Gut	ctg201941_0c	2412011	97.84	0.48	39	2	2	2
metaMDBG	Sheep Gut	ctg201857_0c	2184527	96.98	0.67	56	3	3	3
metaMDBG	Sheep Gut	ctg201891_0c	2252228	99.46	0.27	48	3	3	3
metaMDBG	Sheep Gut	ctg201475_0c	1304891	92.42	1.12	34	1	1	1
metaMDBG	Sheep Gut	ctg201873_0c	2240028	95.97	0	52	3	3	3
metaMDBG	Sheep Gut	ctg201719_0c	1804643	98.23	0	49	3	3	3
metaMDBG	Sheep Gut	ctg201882_0c	2181959	97.6	0.48	39	2	2	2
metaMDBG	Sheep Gut	ctg201859_0c	2194980	95.39	0	53	3	3	3
metaMDBG	Sheep Gut	ctg202010_0c	3030768	96.42	3.36	43	2	2	2
metaMDBG	Sheep Gut	ctg202021_0c	2921417	98.3	0.34	58	3	3	3
metaMDBG	Sheep Gut	ctg202049_0c	2954560	95.07	1.49	51	3	3	3
metaMDBG	Sheep Gut	ctg201694_0c	1814345	100	1.12	38	2	2	2
metaMDBG	Sheep Gut	ctg201555_0c	1487451	94.94	1.12	32	0	2	2
metaMDBG	Sheep Gut	ctg202151_0c	4403822	95.4	0	74	6	6	6
metaMDBG	Sheep Gut	ctg201690_0c	1870557	94.02	0.85	35	4	3	3
metaMDBG	Sheep Gut	ctg202051_0c	3217888	99.33	1.34	45	4	3	3
metaMDBG	Sheep Gut	ctg202020_0c	2931416	99.43	0.86	47	0	4	4
metaMDBG	Sheep Gut	ctg201711_0c	1683610	96.25	1.96	46	3	3	3
metaMDBG	Sheep Gut	ctg201928_0c	2436487	99.52	1.44	43	2	2	2
metaMDBG	Sheep Gut	ctg201779_0c	2075863	97.99	0	52	4	3	3
metaMDBG	Sheep Gut	ctg201693_0c	1638944	96.27	0.65	46	3	3	3
metaMDBG	Sheep Gut	ctg201937_0c	2384181	99.04	1.68	44	2	2	2
metaMDBG	Sheep Gut	ctg201846_0c	2107665	97.16	0	38	2	2	2
metaMDBG	Sheep Gut	ctg201824_0c	2332925	98.67	1.33	34	2	2	2
metaMDBG	Sheep Gut	ctg201781_0c	2130092	97.76	0	46	2	2	2
metaMDBG	Sheep Gut	ctg202035_0c	2946211	93.92	2.03	49	2	2	2
metaMDBG	Sheep Gut	ctg201963_0c	2543660	97.99	0.67	48	2	2	2
metaMDBG	Sheep Gut	ctg201860_0c	2238512	81.92	1.68	45	2	2	2
metaMDBG	Sheep Gut	ctg201373_0c	1046688	93.82	3.37	31	1	1	1
metaMDBG	Sheep Gut	ctg202134_0c	3548450	95.95	0.95	42	3	3	3
metaMDBG	Sheep Gut	ctg201867_0c	2189821	96.31	0	53	3	3	3
metaMDBG	Sheep Gut	ctg201810_0c	2045266	98.08	0	40	2	2	2
metaMDBG	Sheep Gut	ctg201889_0c	2240231	97.04	2.37	71	5	4	4
metaMDBG	Sheep Gut	ctg202061_0c	3014538	99.29	0.71	53	4	4	4
metaMDBG	Sheep Gut	ctg201965_0c	2647988	98.32	0.67	62	4	4	4
metaMDBG	Sheep Gut	ctg201988_0c	2614998	93.27	1.44	49	5	4	4
metaMDBG	Sheep Gut	ctg201839_0c	2213700	99.33	0.34	51	3	3	3
metaMDBG	Sheep Gut	ctg201914_0c	2345923	96.87	0.04	53	4	4	4
metaMDBG	Sheep Gut	ctg202109_0c	3390687	100	0	46	2	2	2
metaMDBG	Sheep Gut	ctg201492_0c	1384756	92.7	1.69	37	2	2	2
metaMDBG	Sheep Gut	ctg202095_0c	3411170	99.33	2.73	64	4	4	4
metaMDBG	Sheep Gut	ctg201960_0c	2565024	98.77	0.67	58	4	3	3
metaMDBG	Sheep Gut	ctg201794_0c	2186633	94.41	0.67	56	4	3	3
metaMDBG	Sheep Gut	ctg202062_0c	3083766	99.11	2.01	55	3	3	3
metaMDBG	Sheep Gut	ctg201713_0c	1854410	97.33	1.33	40	4	4	4
metaMDBG	Sheep Gut	ctg201807_0c	2245781	96.64	1.34	46	2	2	2
metaMDBG	Sheep Gut	ctg201964_0c	2397188	100	0.63	57	5	5	5
metaMDBG	Sheep Gut	ctg201972_0c	2697512	97.7	1.44	54	0	4	4
metaMDBG	Sheep Gut	ctg202122_0c	3515957	93.59	0.93	60	5	5	5
metaMDBG	Sheep Gut	ctg201931_0c	2475517	97.3	0.59	44	3	3	3
metaMDBG	Sheep Gut	ctg201752_0c	1908234	98.52	0.37	52	4	4	4
metaMDBG	Sheep Gut	ctg201799_0c	2068685	97.99	0	49	3	3	3
metaMDBG	Sheep Gut	ctg201743_0c	2030025	97.33	0	47	3	3	3
metaMDBG	Sheep Gut	ctg201935_0c	2330840	97.38	0.71	43	3	3	3
metaMDBG	Sheep Gut	ctg202085_0c	3312410	97.76	2.68	54	3	3	3
metaMDBG	Sheep Gut	ctg201389_0c	1137884	73.54	2.13	38	0	1	1
metaMDBG	Sheep Gut	ctg201606_0c	1634218	92.74	0.4	38	2	1	2
metaMDBG	Sheep Gut	ctg201480_0c	1284726	73.76	0	35	2	2	2
metaMDBG	Sheep Gut	ctg201682_0c	1607210	96.27	0.65	46	3	3	3
metaMDBG	Sheep Gut	ctg201830_0c	2144427	92.74	0.4	43	2	2	2
metaMDBG	Sheep Gut	ctg201514_0c	1380754	93.82	0	37	1	1	1
metaMDBG	Sheep Gut	ctg202036_0c	2998574	97.99	0	51	4	4	4
metaMDBG	Sheep Gut	ctg201790_0c	1979619	94.35	1.4	53	4	4	4
metaMDBG	Sheep Gut	ctg202078_0c	3211437	97.63	2.24	46	0	3	3
metaMDBG	Sheep Gut	ctg201426_0c	1122367	92.7	1.12	31	1	1	1
metaMDBG	Sheep Gut	ctg201450_0c	1244440	92.13	1.28	29	1	1	1
metaMDBG	Sheep Gut	ctg201870_0c	2186645	96.31	0	53	3	3	3
metaMDBG	Sheep Gut	ctg201304_0c	1010702	92.02	3.37	37	1	2	1
metaMDBG	Sheep Gut	ctg201788_0c	2088613	96.4	0.67	45	2	2	2
metaMDBG	Sheep Gut	ctg201482_0c	1266945	50.09	0.67	24	1	1	1
metaMDBG	Sheep Gut	ctg201454_0c	1144464	89.89	0	40	1	2	1
metaMDBG	Sheep Gut	ctg201433_0c	1132720	94.38	2.25	30	2	2	2
metaMDBG	Sheep Gut	ctg201524_0c	1302343	100	0	46	1	1	1
metaMDBG	Sheep Gut	ctg201848_0c	2221687	98.32	0	40	2	2	2
metaMDBG	Sheep Gut	ctg201359_0c	1040915	92.37	6.74	36	1	1	1
metaMDBG	Sheep Gut	ctg202030_0c	2921061	99.79	3.01	68	5	5	5
metaMDBG	Sheep Gut	ctg201699_0c	1616688	97.06	0.65	46	3	3	3
metaMDBG	Sheep Gut	ctg201819_0c	2268662	94.07	0.67	44	2	2	2
metaMDBG	Sheep Gut	ctg202118_0c	3632298	99.11	1.34	55	3	3	3
metaMDBG	Sheep Gut	ctg201467_0c	1241109	89.33	0.32	36	2	2	2
metaMDBG	Sheep Gut	ctg201970_0c	2517000	99.04	0.72	42	3	3	3
metaMDBG	Sheep Gut	ctg201506_0c	1311752	82.5	0.4	38	1	2	1
metaMDBG	Sheep Gut	ctg201952_0c	2522266	97.63	2.17	69	5	4	4
metaMDBG	Sheep Gut	ctg201754_0c	1867261	97.84	0	40	2	2	2
metaMDBG	Sheep Gut	ctg201400_0c	1123554	91.01	0	36	1	1	1
metaMDBG	Sheep Gut	ctg201908_0c	2332720	95.95	0.48	45	4	4	4
metaMDBG	Sheep Gut	ctg201598_0c	1629842	78.79	3.24	36	3	3	3
metaMDBG	Sheep Gut	ctg202053_0c	3010612	97.55	0.42	74	6	6	6
metaMDBG	Sheep Gut	ctg202037_0c	3026977	98.66	0.22	57	3	3	3
metaMDBG	Sheep Gut	ctg201342_0c	1066967	93.15	3.93	36	1	2	1
metaMDBG	Sheep Gut	ctg201710_0c	1677662	96.27	1.31	46	3	3	3
metaMDBG	Sheep Gut	ctg201396_0c	1140073	91.01	0	36	1	1	1
metaMDBG	Sheep Gut	ctg201474_0c	1272989	91.57	0.56	32	1	1	1
metaMDBG	Sheep Gut	ctg201572_0c	1403048	95.51	3.37	33	1	1	1
metaMDBG	Sheep Gut	ctg202089_0c	3153322	98.66	2.68	47	2	2	2
metaMDBG	Sheep Gut	ctg202046_0c	2942132	94.72	2.23	50	3	3	3
metaMDBG	Sheep Gut	ctg202083_0c	3226576	90.81	0.69	55	6	5	5
metaMDBG	Sheep Gut	ctg201567_0c	1463144	76.22	1.23	37	2	2	2
metaMDBG	Sheep Gut	ctg202052_0c	2983497	99.33	1.34	72	5	5	5
metaMDBG	Sheep Gut	ctg202087_0c	3397730	96.98	0	50	3	3	3
metaMDBG	Sheep Gut	ctg201898_0c	2400360	98.8	2.3	58	5	5	5
metaMDBG	Sheep Gut	ctg201851_0c	2125562	99.04	0.96	40	2	2	2
metaMDBG	Sheep Gut	ctg201868_0c	2210213	96.31	0	54	3	3	3
metaMDBG	Sheep Gut	ctg202105_0c	3458247	96.96	0	60	3	3	3
metaMDBG	Sheep Gut	ctg202108_0c	3453044	99.78	0.67	66	3	3	3
metaMDBG	Sheep Gut	ctg201981_0c	2762816	97.32	2.01	51	3	3	3
metaMDBG	Sheep Gut	ctg202005_0c	3031325	96	1.6	42	4	4	4
metaMDBG	Sheep Gut	ctg201571_0c	1530499	94.94	6.34	33	2	2	2
metaMDBG	Sheep Gut	ctg202001_0c	2801242	93.24	2.03	49	2	2	2
metaMDBG	Sheep Gut	ctg202069_0c	2935762	97.38	0.95	41	3	3	3
metaMDBG	Sheep Gut	ctg201951_0c	2453424	99.04	0.48	44	2	2	2
metaMDBG	Sheep Gut	ctg201484_0c	1305432	94.38	1.12	35	2	2	2
metaMDBG	Sheep Gut	ctg201933_0c	2524298	95.64	0.67	45	2	2	2
metaMDBG	Sheep Gut	ctg201534_0c	1365938	92.13	1.69	32	1	1	1
metaMDBG	Sheep Gut	ctg201956_0c	2434096	97.84	0.48	38	2	2	2
metaMDBG	Sheep Gut	ctg201758_0c	1764037	97.18	0.81	46	4	3	3
metaMDBG	Sheep Gut	ctg201747_0c	1919025	91.94	1.61	43	2	2	2
metaMDBG	Sheep Gut	ctg201755_0c	2039847	96	2.67	39	4	4	4
metaMDBG	Sheep Gut	ctg202115_0c	3554555	98.02	0.74	77	6	6	6
metaMDBG	Sheep Gut	ctg202120_0c	3508984	98.99	2.35	55	3	3	3
metaMDBG	Sheep Gut	ctg201950_0c	2553549	98.49	0.02	60	4	4	4
metaMDBG	Sheep Gut	ctg201461_0c	1217403	95.51	1.12	33	2	2	2
metaMDBG	Sheep Gut	ctg201783_0c	2116913	96.64	0.67	45	2	2	2
metaMDBG	Sheep Gut	ctg201704_0c	1646358	96.27	1.96	48	3	3	3
metaMDBG	Sheep Gut	ctg202048_0c	3026744	96.56	0.19	75	6	6	6
metaMDBG	Sheep Gut	ctg202058_0c	3032604	97.09	0.89	45	2	2	2
metaMDBG	Sheep Gut	ctg202135_0c	3943514	99.33	0.67	59	3	3	3
metaMDBG	Sheep Gut	ctg201404_0c	1133106	88.09	1.12	35	1	1	1
metaMDBG	Sheep Gut	ctg202117_0c	3607996	98.43	0.67	57	3	3	3
metaMDBG	Sheep Gut	ctg202025_0c	3054732	91.89	2.03	47	2	2	2
metaMDBG	Sheep Gut	ctg201709_0c	1690170	96.27	1.96	46	3	3	3
metaMDBG	Sheep Gut	ctg201603_0c	1506414	98.88	2.25	45	1	1	1
metaMDBG	Sheep Gut	ctg201801_0c	2105071	96.4	0.67	45	2	2	2
metaMDBG	Sheep Gut	ctg201994_0c	2731713	93.2	0	53	5	5	5
metaMDBG	Sheep Gut	ctg202129_0c	3544915	94.76	3.03	57	5	4	4
metaMDBG	Sheep Gut	ctg202041_0c	3019883	92.52	0	50	4	4	4
metaMDBG	Sheep Gut	ctg201522_0c	1357883	95.51	0.56	35	3	2	2
metaMDBG	Sheep Gut	ctg201741_0c	1980241	100	0.16	43	2	2	2
metaMDBG	Sheep Gut	ctg202042_0c	2928521	95.77	1.49	50	3	3	3
metaMDBG	Sheep Gut	ctg202113_0c	3472426	96.81	0.6	75	6	6	6
metaMDBG	Sheep Gut	ctg202098_0c	3211956	98.43	1.57	47	3	3	3
metaMDBG	Sheep Gut	ctg201995_0c	2707144	100	0	67	5	5	5
metaMDBG	Sheep Gut	ctg201782_0c	2198182	93.93	0.81	42	2	1	2
metaMDBG	Sheep Gut	ctg201829_0c	1986259	98.79	0.81	41	2	2	2
metaMDBG	Sheep Gut	ctg202007_0c	2735550	98.43	2.01	66	3	3	3
metaMDBG	Sheep Gut	ctg202045_0c	2996502	93.92	2.03	49	2	2	2
metaMDBG	Sheep Gut	ctg201667_0c	1718227	93.41	0	41	2	1	2
metaMDBG	Sheep Gut	ctg202081_0c	3170744	96.42	0.13	58	5	5	5
metaMDBG	Sheep Gut	ctg201671_0c	1726085	93.55	0.81	43	2	1	2
metaMDBG	Sheep Gut	ctg201805_0c	2139643	92.34	1.21	47	2	2	2
metaMDBG	Sheep Gut	ctg202088_0c	3287877	99.11	1.01	57	3	3	3
metaMDBG	Sheep Gut	ctg201562_0c	1491066	93.15	0	40	2	1	2
metaMDBG	Sheep Gut	ctg201581_0c	1617818	92.74	0.86	41	2	1	2
metaMDBG	Sheep Gut	ctg201767_0c	2107599	94.76	1.61	42	2	1	2
metaMDBG	Sheep Gut	ctg201688_0c	1842365	95.51	3.69	32	1	2	2
metaMDBG	Sheep Gut	ctg201849_0c	2133624	95.64	0	53	3	3	3
metaMDBG	Sheep Gut	ctg201765_0c	2072997	97.32	0.67	43	2	2	2
metaMDBG	Sheep Gut	ctg202057_0c	3080093	99.11	1.34	59	3	3	3
metaMDBG	Sheep Gut	ctg201822_0c	2041708	92.07	0.88	43	2	2	2
metaMDBG	Sheep Gut	ctg201670_0c	1583199	96.27	1.96	47	3	3	3
metaMDBG	Sheep Gut	ctg201651_0c	1751107	95.51	2.25	32	2	2	2
metaMDBG	Sheep Gut	ctg201593_0c	1456316	94.63	0	49	2	2	2
metaMDBG	Sheep Gut	ctg201946_0c	2477037	96.33	3.62	72	5	4	4
metaMDBG	Sheep Gut	ctg201858_0c	2339283	95.75	0	50	4	3	3
metaMDBG	Sheep Gut	ctg201942_0c	2574396	96.42	1.34	49	4	3	3
metaMDBG	Sheep Gut	ctg202139_0c	3807548	95.63	1.49	60	6	5	5
metaMDBG	Sheep Gut	ctg201877_0c	2226337	99.04	0.72	41	2	2	2
metaMDBG	Sheep Gut	ctg202128_0c	3756257	94.57	1.35	48	2	2	2
metaMDBG	Sheep Gut	ctg201854_0c	2265102	99.11	1.34	54	3	3	3
metaMDBG	Sheep Gut	ctg201757_0c	2041052	97.33	0	33	2	2	2
metaMDBG	Sheep Gut	ctg201785_0c	2149673	93.95	0	43	2	1	2
metaMDBG	Sheep Gut	ctg201622_0c	1689260	96.07	2.25	33	1	1	1
metaMDBG	Sheep Gut	ctg202154_0c	5112958	99.89	0.04	85	8	7	7
metaMDBG	Sheep Gut	ctg201821_0c	2020547	96.31	0	53	3	3	3
hifiasm-meta	Human Gut	s17202.ctg021941c	2318623	100	1.61	56	5	5	5
hifiasm-meta	Human Gut	s268.ctg000553c	1993112	99.19	0	47	3	3	3
hifiasm-meta	Human Gut	s17186.ctg021911c	2554902	100	0.67	48	3	3	3
hifiasm-meta	Human Gut	s17183.ctg021902c	1792275	100	0	35	3	2	2
hifiasm-meta	Human Gut	s214.ctg000448c	2316655	98.73	0.34	51	6	5	5
hifiasm-meta	Human Gut	s56.ctg000095c	1905723	100	0	51	3	3	3
hifiasm-meta	Human Gut	s261.ctg000537c	2843139	99.06	0	68	9	9	9
hifiasm-meta	Human Gut	s17108.ctg021772c	2120931	99.33	1.01	53	3	3	3
hifiasm-meta	Human Gut	s17.ctg000030c	3042481	97.99	0	55	4	4	4
hifiasm-meta	Human Gut	s17228.ctg021976c	2308530	98.99	0.67	53	3	3	3
hifiasm-meta	Human Gut	s17223.ctg021968c	2949465	99.91	0.25	76	9	8	8
hifiasm-meta	Human Gut	s110.ctg000235c	1680862	78.51	2.8	36	2	2	2
hifiasm-meta	Human Gut	s17104.ctg021767c	2319425	100	0.91	54	6	5	5
hifiasm-meta	Human Gut	s18139.ctg023397c	1561362	92.73	0	47	0	4	4
hifiasm-meta	Human Gut	s17283.ctg022074c	3344500	99.33	0	53	0	5	5
hifiasm-meta	Human Gut	s465.ctg000942c	1285570	92.42	4.49	33	2	2	2
hifiasm-meta	Human Gut	s17126.ctg021797c	1831609	92.74	0	46	4	4	4
hifiasm-meta	Human Gut	s12.ctg000025c	3575423	99.3	1.17	54	6	5	5
hifiasm-meta	Human Gut	s770.ctg001488c	1530243	32.76	0	32	2	2	2
hifiasm-meta	Human Gut	s17772.ctg022864c	1781579	80.69	2.13	38	2	2	2
hifiasm-meta	Human Gut	s17248.ctg022015c	2437031	97.09	0	60	4	4	4
hifiasm-meta	Human Gut	s17266.ctg022043c	2746601	97.96	0	52	3	3	3
hifiasm-meta	Human Gut	s17405.ctg022286c	2237821	100	0.23	55	6	5	5
hifiasm-meta	Human Gut	s61.ctg000110c	3733713	98.88	0.32	92	6	6	6
hifiasm-meta	Human Gut	s129.ctg000277c	1952197	98.66	0	46	3	2	2
hifiasm-meta	Human Gut	s180.ctg000369c	2436545	99.33	0.34	52	3	3	3
hifiasm-meta	Human Gut	s21.ctg000036c	2964512	97.96	0	52	3	3	3
hifiasm-meta	Human Gut	s159.ctg000330c	3938078	99.37	0	69	7	7	7
hifiasm-meta	Human Gut	s13527.ctg017594c	2624382	97.99	1.03	65	0	4	4
hifiasm-meta	Human Gut	s6242.ctg008866c	1759766	100	0.12	46	2	2	2
hifiasm-meta	Human Gut	s17195.ctg021928c	2269116	100	0.81	57	5	5	5
hifiasm-meta	Human Gut	s17167.ctg021871c	1656535	90.32	0	43	2	2	2
hifiasm-meta	Human Gut	s244.ctg000506c	1863294	98.02	1.25	57	3	3	3
hifiasm-meta	Human Gut	s632.ctg001245c	1092846	39.66	0	12	0	0	0
hifiasm-meta	Human Gut	s17187.ctg021912c	1589471	78.84	1.9	37	2	2	2
hifiasm-meta	Human Gut	s502.ctg001007c	1952134	38.26	0	22	1	1	1
hifiasm-meta	Human Gut	s131.ctg000281c	3483729	99.32	0.14	64	6	6	6
hifiasm-meta	Human Gut	s17239.ctg021999c	1428141	79.47	1.05	36	2	2	2
hifiasm-meta	Human Gut	s17251.ctg022018c	1568623	77.9	0.22	36	2	2	2
hifiasm-meta	Human Gut	s35.ctg000059c	2459889	100	0	57	4	4	4
hifiasm-meta	Human Gut	s9.ctg000020c	2134443	92.62	0	47	2	2	2
hifiasm-meta	Human Gut	s222.ctg000465c	1180772	45.92	0	30	1	1	1
hifiasm-meta	Human Gut	s17141.ctg021817c	3087573	98.66	0	49	3	3	3
hifiasm-meta	Human Gut	s75.ctg000136c	3126195	97.96	0	52	3	3	3
hifiasm-meta	Human Gut	s17100.ctg021762c	2942357	98.66	0	49	0	4	4
hifiasm-meta	Human Gut	s327.ctg000681c	2939468	98.66	0	47	3	3	3
hifiasm-meta	Human Gut	s17160.ctg021860c	1705946	100	0	34	3	2	2
hifiasm-meta	Human Gut	s17128.ctg021799c	2293428	97.27	0	57	3	3	3
hifiasm-meta	Human Gut	s11237.ctg014858c	2357597	100	0.81	57	5	5	5
hifiasm-meta	Human Gut	s17129.ctg021800c	3178102	97.96	0.68	52	3	3	3
hifiasm-meta	Human Gut	s40.ctg000071c	1919134	98.39	0.81	49	4	4	4
hifiasm-meta	Human Gut	s395.ctg000813c	1944142	100	0	52	4	4	4
hifiasm-meta	Human Gut	s17180.ctg021898c	2426034	99.38	0.29	67	7	7	7
hifiasm-meta	Human Gut	s98.ctg000201c	2692964	100	0	52	5	5	5
hifiasm-meta	Human Gut	s15.ctg000028c	3683618	99.26	0.73	54	6	6	6
hifiasm-meta	Human Gut	s16901.ctg021528c	1179731	92.13	0	32	1	1	1
hifiasm-meta	Human Gut	s17536.ctg022498c	1565237	74.54	3.47	36	2	3	2
hifiasm-meta	Human Gut	s17103.ctg021766c	2401747	98.73	0.34	51	5	5	5
hifiasm-meta	Human Gut	s22.ctg000038c	2063434	97.32	0	52	3	2	2
hifiasm-meta	Human Gut	s2661.ctg004281c	1483161	40.83	0	14	2	2	2
hifiasm-meta	Human Gut	s17199.ctg021935c	2805472	98.91	1.05	57	0	5	5
hifiasm-meta	Human Gut	s16.ctg000029c	2693403	99.33	0	47	0	4	4
hifiasm-meta	Human Gut	s92.ctg000181c	2991911	97.99	1.34	56	3	3	3
hifiasm-meta	Human Gut	s31.ctg000052c	2228947	75.4	0.81	27	2	2	2
hifiasm-meta	Human Gut	s17233.ctg021984c	3534073	99.3	1.86	52	6	5	5
hifiasm-meta	Human Gut	s18262.ctg023565c	1258703	79.69	0.22	33	2	2	2
hifiasm-meta	Human Gut	s17201.ctg021940c	1667949	78.79	0.67	36	2	2	2
hifiasm-meta	Human Gut	s17335.ctg022159c	1329868	33.57	0	25	5	4	4
hifiasm-meta	Human Gut	s254.ctg000527c	2754328	99.98	2.3	56	5	5	5
hifiasm-meta	Human Gut	s947.ctg001779c	1795539	97.17	3.4	43	5	5	5
hifiasm-meta	Human Gut	s17176.ctg021891c	3083393	99.33	0	55	0	5	5
hifiasm-meta	Human Gut	s246.ctg000508c	2087113	98.39	1.08	47	2	2	2
hifiasm-meta	Human Gut	s17339.ctg022168c	2029528	99.19	1.12	47	3	3	3
hifiasm-meta	Human Gut	s4.ctg000009c	1788700	86.58	0	45	4	4	4
hifiasm-meta	Human Gut	s17203.ctg021942c	1788827	100	0	34	3	2	2
hifiasm-meta	Human Gut	s4885.ctg007198c	1708590	73.87	3.47	35	2	2	2
hifiasm-meta	Human Gut	s553.ctg001095c	2187570	99.33	1.01	53	3	3	3
hifiasm-meta	Human Gut	s86.ctg000165c	4413267	99.25	0.5	92	6	6	6
hifiasm-meta	Human Gut	s17127.ctg021798c	2163540	92.62	0	47	2	2	2
hifiasm-meta	Anaerobic Digester	s693.ctg001263c	2389800	97.87	0.71	46	2	2	2
hifiasm-meta	Anaerobic Digester	s47014.ctg080521c	2344926	91.82	2	45	1	1	1
hifiasm-meta	Anaerobic Digester	s45540.ctg078386c	2485010	99.08	1.61	47	1	1	1
hifiasm-meta	Anaerobic Digester	s473.ctg000856c	2075063	100	0	47	2	3	4
hifiasm-meta	Anaerobic Digester	s149.ctg000252c	2214829	98.31	0	47	3	3	3
hifiasm-meta	Anaerobic Digester	s654.ctg001209c	2378801	98.39	0	53	3	3	3
hifiasm-meta	Anaerobic Digester	s6179.ctg011352c	2037989	41.1	0	34	3	3	3
hifiasm-meta	Anaerobic Digester	s47.ctg000084c	2642173	100	0	46	2	2	2
hifiasm-meta	Anaerobic Digester	s376.ctg000647c	3271136	99.84	0	46	3	3	3
hifiasm-meta	Anaerobic Digester	s6088.ctg011173c	2292048	94.92	0	41	3	3	3
hifiasm-meta	Anaerobic Digester	s988.ctg001781c	1298781	67.33	0	44	1	1	1
hifiasm-meta	Anaerobic Digester	s7980.ctg014568c	2258780	98.39	0	53	3	3	3
hifiasm-meta	Anaerobic Digester	s30.ctg000055c	1831507	92.62	0	48	2	2	2
hifiasm-meta	Anaerobic Digester	s1680.ctg003106c	3373650	95.79	0.4	48	1	4	4
hifiasm-meta	Anaerobic Digester	s229.ctg000394c	1784970	91.82	1.82	46	1	1	1
hifiasm-meta	Anaerobic Digester	s404.ctg000706c	3760530	99.33	1.29	49	2	2	2
hifiasm-meta	Anaerobic Digester	s457.ctg000828c	2313359	98.27	1.08	45	1	1	1
hifiasm-meta	Anaerobic Digester	s70.ctg000125c	1762656	97.75	0.37	45	1	1	1
hifiasm-meta	Anaerobic Digester	s450.ctg000814c	1546860	92.96	1.98	43	1	1	1
hifiasm-meta	Anaerobic Digester	s3029.ctg005604c	3421032	96.59	0	48	1	1	1
hifiasm-meta	Anaerobic Digester	s2361.ctg004327c	2405303	93.53	1.15	45	1	1	1
hifiasm-meta	Anaerobic Digester	s72840.ctg120247c	1890816	97.8	0	46	2	2	2
hifiasm-meta	Anaerobic Digester	s40139.ctg069683c	1863316	91.82	2	45	1	1	1
hifiasm-meta	Anaerobic Digester	s533.ctg000972c	2515522	98.04	0	41	2	2	2
hifiasm-meta	Anaerobic Digester	s1532.ctg002835c	3165619	95.74	0.71	46	2	2	2
hifiasm-meta	Anaerobic Digester	s68451.ctg113686c	2464566	98.39	0	53	3	3	3
hifiasm-meta	Anaerobic Digester	s1082.ctg001969c	2924490	94.4	0.29	46	1	1	1
hifiasm-meta	Anaerobic Digester	s406.ctg000711c	2520731	91.82	2.73	48	2	2	2
hifiasm-meta	Anaerobic Digester	s126.ctg000221c	1020741	20.69	0	5	0	0	0
hifiasm-meta	Anaerobic Digester	s26.ctg000049c	2175447	52.56	1.71	28	3	3	3
hifiasm-meta	Anaerobic Digester	s496.ctg000903c	2208722	88.44	0.69	46	2	1	1
hifiasm-meta	Anaerobic Digester	s30025.ctg053089c	3501093	92.9	3.23	46	1	1	1
hifiasm-meta	Anaerobic Digester	s299.ctg000512c	4366613	99.52	2.74	47	2	2	2
hifiasm-meta	Anaerobic Digester	s4645.ctg008545c	2258956	99.19	0	36	2	1	1
hifiasm-meta	Anaerobic Digester	s885.ctg001601c	2507968	97.55	1.61	53	3	3	3
hifiasm-meta	Anaerobic Digester	s32193.ctg056694c	2372856	98.9	0	46	2	2	4
hifiasm-meta	Anaerobic Digester	s15064.ctg027311c	1804894	78.4	2.8	34	2	2	2
hifiasm-meta	Anaerobic Digester	s2608.ctg004805c	2828602	96.51	1.61	44	2	2	2
hifiasm-meta	Anaerobic Digester	s24645.ctg044041c	3654416	97.73	2.84	46	1	1	1
hifiasm-meta	Anaerobic Digester	s139.ctg000241c	2860490	94.69	1.01	69	5	5	5
hifiasm-meta	Anaerobic Digester	s940.ctg001703c	1854491	30.96	0	13	1	1	1
hifiasm-meta	Anaerobic Digester	s45447.ctg078263c	1267936	94.29	0	50	1	1	1
hifiasm-meta	Anaerobic Digester	s372.ctg000643c	3169638	94.07	2.01	54	4	4	4
hifiasm-meta	Anaerobic Digester	s42.ctg000075c	2142083	91.82	2	43	1	1	1
hifiasm-meta	Anaerobic Digester	s4552.ctg008380c	2987160	93.24	2.48	46	1	1	1
hifiasm-meta	Anaerobic Digester	s4967.ctg009129c	3938623	98.31	0	46	5	5	5
hifiasm-meta	Anaerobic Digester	s80.ctg000142c	3081521	95.46	1.71	45	1	1	1
hifiasm-meta	Anaerobic Digester	s2290.ctg004206c	2236164	93.88	1.4	54	3	3	3
hifiasm-meta	Anaerobic Digester	s72924.ctg120366c	1945091	97.8	0	46	2	2	2
hifiasm-meta	Anaerobic Digester	s45.ctg000079c	2000474	98.9	0	46	2	2	2
hifiasm-meta	Anaerobic Digester	s358.ctg000613c	2265068	91.82	1.82	46	2	1	1
hifiasm-meta	Anaerobic Digester	s100.ctg000183c	2531715	99.45	0.55	46	2	2	2
hifiasm-meta	Anaerobic Digester	s72956.ctg120409c	1854342	91.82	1.82	46	1	1	1
hifiasm-meta	Anaerobic Digester	s614.ctg001139c	3102575	96.96	3.42	46	1	1	1
hifiasm-meta	Anaerobic Digester	s1893.ctg003469c	2587524	94.56	1.42	43	2	2	2
hifiasm-meta	Anaerobic Digester	s43611.ctg075563c	3096127	97.18	2.69	49	3	3	3
hifiasm-meta	Anaerobic Digester	s549.ctg001002c	3132602	97.62	3.1	40	1	1	1
hifiasm-meta	Anaerobic Digester	s4.ctg000007c	3952011	97.85	1.61	46	2	2	2
hifiasm-meta	Anaerobic Digester	s2305.ctg004230c	1698297	55.84	0	21	0	1	1
hifiasm-meta	Anaerobic Digester	s1450.ctg002687c	3046989	95.37	0	46	2	2	4
hifiasm-meta	Anaerobic Digester	s357.ctg000612c	2038791	54.75	0	33	0	0	0
hifiasm-meta	Anaerobic Digester	s12496.ctg022691c	2063662	94.5	0.95	40	2	2	2
hifiasm-meta	Sheep Gut	s1169.ctg001577c	2938123	97.09	0.89	61	3	3	3
hifiasm-meta	Sheep Gut	s3931.ctg005185c	1103225	93.26	0	30	1	1	1
hifiasm-meta	Sheep Gut	s822.ctg001097c	3506817	95.95	0.95	42	3	3	3
hifiasm-meta	Sheep Gut	s1272.ctg001726c	1693321	95.3	0.67	43	2	2	2
hifiasm-meta	Sheep Gut	s1037.ctg001394c	4753015	90.5	2.73	49	2	2	2
hifiasm-meta	Sheep Gut	s1334.ctg001822c	1694064	95.1	0.7	40	2	2	2
hifiasm-meta	Sheep Gut	s1069.ctg001441c	1398370	94.94	1.12	30	2	2	2
hifiasm-meta	Sheep Gut	s696.ctg000922c	1391518	50.79	1.31	36	1	1	1
hifiasm-meta	Sheep Gut	s395.ctg000510c	1095619	93.71	1.12	38	1	2	1
hifiasm-meta	Sheep Gut	s292.ctg000367c	1305829	94.94	1.12	36	2	2	2
hifiasm-meta	Sheep Gut	s381.ctg000490c	2893928	96.48	0.67	48	2	2	2
hifiasm-meta	Sheep Gut	s439.ctg000572c	2143531	92.34	1.21	47	2	2	2
hifiasm-meta	Sheep Gut	s1573.ctg002139c	2190625	95.39	0	53	3	3	3
hifiasm-meta	Sheep Gut	s798.ctg001062c	2136742	83.38	3.36	45	4	3	3
hifiasm-meta	Sheep Gut	s3427.ctg004536c	2543666	97.99	0.67	48	2	2	2
hifiasm-meta	Sheep Gut	s838.ctg001117c	2281248	98.43	0.67	55	3	3	3
hifiasm-meta	Sheep Gut	s130.ctg000170c	2125564	99.04	0.96	40	2	2	2
hifiasm-meta	Sheep Gut	s380.ctg000487c	2044861	94.41	0.67	50	4	3	3
hifiasm-meta	Sheep Gut	s1139.ctg001538c	2105077	96.42	0.67	45	2	2	2
hifiasm-meta	Sheep Gut	s262.ctg000330c	2694479	99.33	1.48	51	2	2	2
hifiasm-meta	Sheep Gut	s389.ctg000503c	1110907	89.33	1.12	36	1	1	1
hifiasm-meta	Sheep Gut	s260.ctg000328c	3515094	94.36	0.93	60	5	5	5
hifiasm-meta	Sheep Gut	s2801.ctg003735c	2230562	81.92	1.68	45	2	2	2
hifiasm-meta	Sheep Gut	s486.ctg000633c	3019903	92.52	0	50	4	4	4
hifiasm-meta	Sheep Gut	s100.ctg000127c	1305259	94.1	1.12	32	1	1	1
hifiasm-meta	Sheep Gut	s56.ctg000069c	2740364	93.2	0.68	53	5	5	5
hifiasm-meta	Sheep Gut	s883.ctg001181c	3472434	98.39	1.28	57	7	6	6
hifiasm-meta	Sheep Gut	s111.ctg000144c	3170750	96.42	0.13	58	5	5	5
hifiasm-meta	Sheep Gut	s717.ctg000948c	2801236	93.24	2.03	49	2	2	2
hifiasm-meta	Sheep Gut	s214.ctg000270c	2004192	94.18	0.67	50	4	3	3
hifiasm-meta	Sheep Gut	s1673.ctg002276c	1509603	93.82	0.65	47	3	3	3
hifiasm-meta	Sheep Gut	s685.ctg000907c	3472429	96.81	0.6	75	6	6	6
hifiasm-meta	Sheep Gut	s592.ctg000783c	2444892	98.8	0.96	44	2	2	2
hifiasm-meta	Sheep Gut	s34.ctg000039c	5107488	99.97	0.04	85	8	7	7
hifiasm-meta	Sheep Gut	s406.ctg000526c	1084790	90.45	1.12	36	1	1	1
hifiasm-meta	Sheep Gut	s1278.ctg001738c	1675516	96.27	1.96	47	3	3	3
hifiasm-meta	Sheep Gut	s307.ctg000387c	2324673	96.53	0.04	53	4	4	4
hifiasm-meta	Sheep Gut	s834.ctg001113c	1678167	96.63	0	49	2	2	2
hifiasm-meta	Sheep Gut	s300.ctg000377c	3063906	98.66	1.68	54	4	4	4
hifiasm-meta	Sheep Gut	s725.ctg000960c	1583221	96.27	1.96	47	3	3	3
hifiasm-meta	Sheep Gut	s471.ctg000613c	1895050	97.84	0	40	2	2	2
hifiasm-meta	Sheep Gut	s84.ctg000106c	4403508	95.11	0	74	6	6	6
hifiasm-meta	Sheep Gut	s1250.ctg001687c	2210692	96.31	0	54	3	3	3
hifiasm-meta	Sheep Gut	s205.ctg000257c	3745308	99.76	0.96	49	2	2	2
hifiasm-meta	Sheep Gut	s1107.ctg001497c	1204992	92.7	2.81	42	1	1	1
hifiasm-meta	Sheep Gut	s358.ctg000457c	1580350	95.97	0.83	39	2	2	2
hifiasm-meta	Sheep Gut	s639.ctg000846c	2670520	99.05	0.95	44	3	3	3
hifiasm-meta	Sheep Gut	s720.ctg000952c	3031314	96	1.6	42	4	4	4
hifiasm-meta	Sheep Gut	s1009.ctg001354c	2902417	95.77	1.49	50	3	3	3
hifiasm-meta	Sheep Gut	s537.ctg000708c	2387550	99.04	1.68	44	2	2	2
hifiasm-meta	Sheep Gut	s333.ctg000424c	2467086	97.99	2.01	50	3	3	3
hifiasm-meta	Sheep Gut	s136.ctg000176c	2397538	97.99	0.67	47	3	3	3
hifiasm-meta	Sheep Gut	s215.ctg000271c	2020578	96.31	0	53	3	3	3
hifiasm-meta	Sheep Gut	s1891.ctg002569c	3247434	95.83	95.83	93	6	6	6
hifiasm-meta	Sheep Gut	s1838.ctg002495c	1683549	96.27	1.96	46	3	3	3
hifiasm-meta	Sheep Gut	s19.ctg000020c	1207273	90.45	1.12	39	1	1	1
hifiasm-meta	Sheep Gut	s993.ctg001338c	1629820	78.79	3.24	36	3	3	3
hifiasm-meta	Sheep Gut	s679.ctg000899c	1919326	91.94	1.61	43	2	2	2
hifiasm-meta	Sheep Gut	s2005.ctg002707c	1804715	100	1.12	38	2	2	2
hifiasm-meta	Sheep Gut	s150.ctg000192c	1357968	92.13	1.69	32	1	1	1
hifiasm-meta	Sheep Gut	s843.ctg001127c	2060064	97.33	0	47	3	3	3
hifiasm-meta	Sheep Gut	s477.ctg000621c	2905198	94.34	0.19	49	4	4	4
hifiasm-meta	Sheep Gut	s1702.ctg002313c	2186642	94.41	0.67	56	4	3	3
hifiasm-meta	Sheep Gut	s894.ctg001197c	2429523	99.04	0.72	43	2	2	2
hifiasm-meta	Sheep Gut	s545.ctg000719c	2464092	91.59	0	50	3	3	3
hifiasm-meta	Sheep Gut	s4985.ctg006516c	1615192	86.11	0	45	1	1	1
hifiasm-meta	Sheep Gut	s501.ctg000656c	2107581	94.76	1.61	42	2	1	2
hifiasm-meta	Sheep Gut	s2238.ctg003005c	1616656	97.06	0.65	46	3	3	3
hifiasm-meta	Sheep Gut	s868.ctg001161c	3073148	97.99	0.22	54	4	3	3
hifiasm-meta	Sheep Gut	s351.ctg000449c	2312380	95.95	0.48	45	4	4	4
hifiasm-meta	Sheep Gut	s3869.ctg005099c	1622522	96.27	0.65	47	3	3	3
hifiasm-meta	Sheep Gut	s732.ctg000971c	2553548	98.49	0.02	60	4	4	4
hifiasm-meta	Sheep Gut	s1469.ctg002004c	1375025	95.22	3.37	33	2	2	2
hifiasm-meta	Sheep Gut	s1376.ctg001879c	2931648	99.43	0.91	47	0	4	4
hifiasm-meta	Sheep Gut	s324.ctg000413c	2412031	97.84	0.48	39	2	2	2
hifiasm-meta	Sheep Gut	s945.ctg001266c	2787844	95.97	0.22	46	2	2	2
hifiasm-meta	Sheep Gut	s3325.ctg004399c	2200477	96.31	0	53	3	3	3
hifiasm-meta	Sheep Gut	s2872.ctg003822c	2524310	95.64	0.67	45	2	2	2
hifiasm-meta	Sheep Gut	s423.ctg000549c	3219282	98.66	0.89	47	4	3	3
hifiasm-meta	Sheep Gut	s899.ctg001207c	1883438	95.42	0	48	2	2	2
hifiasm-meta	Sheep Gut	s504.ctg000661c	2959186	98.75	2.01	48	0	3	3
hifiasm-meta	Sheep Gut	s330.ctg000421c	1250863	92.7	1.12	31	2	2	2
hifiasm-meta	Sheep Gut	s1064.ctg001431c	1073141	71.12	0	39	1	2	1
hifiasm-meta	Sheep Gut	s1430.ctg001953c	3701911	96.83	2.04	55	4	4	4
hifiasm-meta	Sheep Gut	s1277.ctg001733c	1687026	86.11	0	47	1	1	1
hifiasm-meta	Sheep Gut	s340.ctg000432c	3131781	97.09	1.34	45	2	2	2
hifiasm-meta	Sheep Gut	s2043.ctg002759c	1986281	98.79	0.81	41	2	2	2
hifiasm-meta	Sheep Gut	s70.ctg000086c	1171853	59.81	0	41	1	1	1
hifiasm-meta	Sheep Gut	s919.ctg001233c	1146001	90.45	2.81	33	1	1	1
hifiasm-meta	Sheep Gut	s763.ctg001013c	1637415	96.07	2.25	31	1	1	1
hifiasm-meta	Sheep Gut	s86.ctg000111c	2075863	97.99	0	52	4	3	3
hifiasm-meta	Sheep Gut	s1165.ctg001570c	2116927	96.64	0.67	45	2	2	2
hifiasm-meta	Sheep Gut	s94.ctg000120c	2992386	98.43	3.36	56	3	3	3
hifiasm-meta	Sheep Gut	s478.ctg000622c	3466091	91.59	0.34	57	3	3	3
hifiasm-meta	Sheep Gut	s475.ctg000619c	3541945	94.76	3.03	57	5	4	4
hifiasm-meta	Sheep Gut	s984.ctg001318c	1060042	92.7	1.12	31	1	1	1
hifiasm-meta	Sheep Gut	s3035.ctg004035c	1559209	100	1.12	40	2	2	2
hifiasm-meta	Sheep Gut	s1249.ctg001685c	1795698	99.19	0	53	6	6	6
hifiasm-meta	Sheep Gut	s37.ctg000042c	2121117	94.35	0	43	2	1	2
hifiasm-meta	Sheep Gut	s1324.ctg001809c	1613535	86.11	0	47	1	1	1
hifiasm-meta	Sheep Gut	s591.ctg000781c	1708089	94.85	0.67	42	2	2	2
hifiasm-meta	Sheep Gut	s91.ctg000116c	3230068	100	100	86	2	2	2
hifiasm-meta	Sheep Gut	s942.ctg001262c	1384746	92.7	1.69	37	2	2	2
hifiasm-meta	Sheep Gut	s1202.ctg001623c	2217929	97.32	0	50	2	2	2
hifiasm-meta	Sheep Gut	s487.ctg000635c	2919591	99.33	0	47	0	3	3
hifiasm-meta	Sheep Gut	s437.ctg000570c	2076611	97.75	3.37	31	2	2	2
hifiasm-meta	Sheep Gut	s189.ctg000238c	2281011	97.3	0.34	44	3	3	3
hifiasm-meta	Sheep Gut	s172.ctg000218c	1771440	97.18	1.61	46	4	3	3
hifiasm-meta	Sheep Gut	s2956.ctg003928c	1710961	96.77	0	47	3	2	3
hifiasm-meta	Sheep Gut	s407.ctg000528c	2427725	96.94	0.34	55	3	3	3
hifiasm-meta	Sheep Gut	s267.ctg000336c	2243478	98.92	0.27	48	3	3	3
hifiasm-meta	Sheep Gut	s2698.ctg003610c	2332948	97.76	0.67	57	4	4	4
hifiasm-meta	Sheep Gut	s1070.ctg001443c	3219852	97.63	2.24	46	0	3	3
hifiasm-meta	Sheep Gut	s1380.ctg001884c	3014550	99.29	0.71	53	4	4	4
hifiasm-meta	Sheep Gut	s774.ctg001028c	3927325	99.11	2.68	61	3	3	3
hifiasm-meta	Sheep Gut	s250.ctg000317c	1551967	96.63	1.12	30	2	2	2
hifiasm-meta	Sheep Gut	s108.ctg000139c	2575006	98.11	1.42	45	8	6	6
hifiasm-meta	Sheep Gut	s146.ctg000188c	1460737	91.73	0	41	2	1	2
hifiasm-meta	Sheep Gut	s467.ctg000607c	3198682	98.02	0.86	77	6	6	6
hifiasm-meta	Sheep Gut	s264.ctg000332c	2397039	100	0.63	57	5	5	5
hifiasm-meta	Sheep Gut	s2404.ctg003230c	1864984	94.02	0.85	35	3	2	2
hifiasm-meta	Sheep Gut	s1018.ctg001367c	2468937	89.26	0.67	48	3	3	3
hifiasm-meta	Sheep Gut	s796.ctg001060c	2130106	97.76	0	46	2	2	2
hifiasm-meta	Sheep Gut	s871.ctg001165c	3397919	96.98	0	50	3	3	3
hifiasm-meta	Sheep Gut	s140.ctg000182c	2384294	99.04	0.48	44	2	2	2
hifiasm-meta	Sheep Gut	s890.ctg001190c	1523264	96.27	1.31	46	3	3	3
hifiasm-meta	Sheep Gut	s90.ctg000115c	1417408	51.03	1.55	36	1	1	1
hifiasm-meta	Sheep Gut	s839.ctg001120c	5564694	93.58	2.93	60	3	3	3
hifiasm-meta	Sheep Gut	s780.ctg001038c	3153340	98.66	2.68	47	2	2	2
hifiasm-meta	Sheep Gut	s1281.ctg001741c	4016199	96.29	0.67	55	4	3	3
hifiasm-meta	Sheep Gut	s1413.ctg001931c	1620098	83.67	0	35	1	1	1
hifiasm-meta	Sheep Gut	s1549.ctg002109c	1163744	89.33	1.44	36	2	2	2
hifiasm-meta	Sheep Gut	s322.ctg000411c	1733305	33.87	0.81	25	4	3	3
hifiasm-meta	Sheep Gut	s329.ctg000419c	2565019	98.77	1.34	58	4	3	3
hifiasm-meta	Sheep Gut	s963.ctg001291c	2321036	95.08	0.67	52	4	3	3
hifiasm-meta	Sheep Gut	s53.ctg000066c	3631075	98.39	1.49	77	7	6	6
hifiasm-meta	Sheep Gut	s1536.ctg002092c	2296134	93.95	0	43	2	1	2
hifiasm-meta	Sheep Gut	s1369.ctg001869c	2517000	99.04	0.72	42	3	3	3
hifiasm-meta	Sheep Gut	s4074.ctg005357c	1958435	97.85	0	48	2	2	2
hifiasm-meta	Sheep Gut	s3.ctg000004c	1902313	92.18	0	37	2	1	2
hifiasm-meta	Sheep Gut	s895.ctg001199c	3009413	97.58	3.49	52	5	4	4
hifiasm-meta	Sheep Gut	s107.ctg000138c	2337271	97.3	0.21	44	3	3	3
hifiasm-meta	Sheep Gut	s227.ctg000285c	1731851	83.57	1.29	48	2	2	2
hifiasm-meta	Sheep Gut	s1029.ctg001384c	1639317	77	0.89	35	2	2	2
hifiasm-meta	Sheep Gut	s561.ctg000741c	1680880	93.55	0.81	43	2	1	2
hifiasm-meta	Sheep Gut	s751.ctg000995c	2434524	97.84	0.48	38	2	2	2
hifiasm-meta	Sheep Gut	s78.ctg000095c	2155727	93.95	0.27	44	2	1	2
hifiasm-meta	Sheep Gut	s1458.ctg001988c	1251127	82.12	0	36	1	2	1
hifiasm-meta	Sheep Gut	s1132.ctg001530c	2226328	99.04	0.72	41	2	3	2
hifiasm-meta	Sheep Gut	s776.ctg001030c	3263040	99.78	3.36	55	3	3	3
hifiasm-meta	Sheep Gut	s194.ctg000244c	2059949	94.41	1.01	50	4	3	3
hifiasm-meta	Sheep Gut	s2411.ctg003237c	1140473	90.45	0	36	1	1	1
hifiasm-meta	Sheep Gut	s862.ctg001151c	3280076	96.93	0.74	76	6	6	6
hifiasm-meta	Sheep Gut	s691.ctg000915c	2937183	94.32	1.49	49	3	3	3
hifiasm-meta	Sheep Gut	s881.ctg001177c	1143558	91.57	1.12	40	1	2	1
hifiasm-meta	Sheep Gut	s1821.ctg002472c	2764098	96.77	0.81	47	3	3	3
hifiasm-meta	Sheep Gut	s1123.ctg001517c	3197333	96.31	0.22	50	3	3	3
hifiasm-meta	Sheep Gut	s1039.ctg001396c	1623904	92.74	0.4	38	2	1	2
hifiasm-meta	Sheep Gut	s723.ctg000957c	3531909	99.26	0.49	56	4	4	4
hifiasm-meta	Sheep Gut	s900.ctg001208c	1530754	96.27	0.65	46	3	3	3
hifiasm-meta	Sheep Gut	s2532.ctg003390c	1051334	93.54	0.56	29	1	1	1
hifiasm-meta	Sheep Gut	s133.ctg000173c	2998601	97.99	0	51	4	4	4
hifiasm-meta	Sheep Gut	s2337.ctg003133c	1671416	97.06	0.65	47	3	3	3
hifiasm-meta	Sheep Gut	s817.ctg001091c	1801077	95.97	1.34	42	2	2	2
hifiasm-meta	Sheep Gut	s596.ctg000787c	1950453	94.33	0	46	3	2	3
hifiasm-meta	Sheep Gut	s1738.ctg002360c	1482568	93.82	1.12	32	0	2	2
hifiasm-meta	Sheep Gut	s453.ctg000587c	2214237	94.76	0.81	43	2	1	2
hifiasm-meta	Sheep Gut	s570.ctg000751c	2043674	98.08	0	40	2	2	2
hifiasm-meta	Sheep Gut	s1124.ctg001518c	2854932	90.31	2.55	59	5	5	5
hifiasm-meta	Sheep Gut	s1095.ctg001480c	1983200	92.94	0.81	46	3	2	3
hifiasm-meta	Sheep Gut	s3459.ctg004572c	1532118	98.88	2.25	45	1	1	1
hifiasm-meta	Sheep Gut	s965.ctg001293c	3082815	99.11	1.34	59	3	3	3
hifiasm-meta	Sheep Gut	s529.ctg000696c	2400362	98.8	2.3	58	5	5	5
hifiasm-meta	Sheep Gut	s587.ctg000776c	3573703	97.09	1.79	67	5	4	4
hifiasm-meta	Sheep Gut	s448.ctg000582c	2653209	95.24	0.71	43	4	4	4
hifiasm-meta	Sheep Gut	s1036.ctg001392c	2941350	96.64	0.22	61	4	4	4
hifiasm-meta	Sheep Gut	s1849.ctg002512c	2727911	97.38	0.95	40	3	3	3
hifiasm-meta	Sheep Gut	s228.ctg000287c	5161104	95.24	3.6	48	2	2	2
hifiasm-meta	Sheep Gut	s420.ctg000546c	1191733	88.2	0	38	1	1	1
hifiasm-meta	Sheep Gut	s220.ctg000276c	3008087	96.9	1.43	42	3	3	3
hifiasm-meta	Sheep Gut	s173.ctg000219c	1986265	93.52	0	44	2	2	2
hifiasm-meta	Sheep Gut	s728.ctg000964c	1365568	92.42	1.69	33	2	2	2
hifiasm-meta	Sheep Gut	s221.ctg000277c	2935774	97.38	0.95	41	3	3	3
hifiasm-meta	Sheep Gut	s1451.ctg001976c	2179108	97.76	0	46	2	2	2
hifiasm-meta	Sheep Gut	s597.ctg000788c	2003760	95.16	0	45	3	2	3
hifiasm-meta	Sheep Gut	s1972.ctg002668c	1436388	76.29	2.02	37	1	1	1
hifiasm-meta	Sheep Gut	s55.ctg000068c	4232403	98.52	1.23	49	4	4	4
hifiasm-meta	Sheep Gut	s134.ctg000174c	1241111	89.33	0.32	36	2	2	2
hifiasm-meta	Sheep Gut	s850.ctg001135c	2039682	97.33	2.67	39	4	4	4
hifiasm-meta	Sheep Gut	s254.ctg000322c	2770317	98.11	1.42	45	7	6	6
hifiasm-meta	Sheep Gut	s605.ctg000801c	1456309	94.63	0	49	2	2	2
hifiasm-meta	Sheep Gut	s83.ctg000102c	2436349	99.52	1.68	43	2	2	2
hifiasm-meta	Sheep Gut	s31.ctg000035c	2518537	98.36	0	53	3	3	3
hifiasm-meta	Sheep Gut	s193.ctg000243c	2522262	97.63	2.17	69	5	4	4
hifiasm-meta	Sheep Gut	s344.ctg000440c	2339285	95.75	0	50	4	3	3
hifiasm-meta	Sheep Gut	s646.ctg000855c	2195074	94.41	1.01	51	4	3	3
hifiasm-meta	Sheep Gut	s201.ctg000252c	3360720	98.02	1.34	51	2	2	2
hifiasm-meta	Sheep Gut	s1478.ctg002016c	1638951	96.27	0.65	46	3	3	3
hifiasm-meta	Sheep Gut	s404.ctg000524c	2168289	98.08	0.48	39	2	2	2
hifiasm-meta	Sheep Gut	s649.ctg000858c	3756201	94.57	1.35	48	2	2	2
hifiasm-meta	Sheep Gut	s2464.ctg003302c	2253177	97.04	2.37	71	5	4	4
hifiasm-meta	Sheep Gut	s38.ctg000043c	2315819	96.87	0	50	4	3	3
hifiasm-meta	Sheep Gut	s1097.ctg001482c	5256916	95.24	4.5	49	2	2	2
hifiasm-meta	Sheep Gut	s165.ctg000210c	2574339	96.42	1.34	49	4	3	3
hifiasm-meta	Sheep Gut	s985.ctg001321c	1719875	93.41	0	41	2	1	2
hifiasm-meta	Sheep Gut	s528.ctg000695c	3062792	99.33	0.67	54	3	3	3
hifiasm-meta	Sheep Gut	s268.ctg000337c	1682203	96.27	1.96	46	3	3	3
hifiasm-meta	Sheep Gut	s940.ctg001260c	3091202	94.32	1.16	49	3	3	3
hifiasm-meta	Sheep Gut	s426.ctg000552c	2174310	95.16	0	45	3	2	3
hifiasm-meta	Sheep Gut	s1352.ctg001847c	4011766	99.3	1.17	51	6	5	5
hifiasm-meta	Sheep Gut	s1447.ctg001972c	1910865	100	0.94	42	3	3	3
hifiasm-meta	Sheep Gut	s33.ctg000038c	3026752	96.56	0	75	6	6	6
hifiasm-meta	Sheep Gut	s82.ctg000100c	2915249	96.64	0.34	63	4	4	4
hifiasm-meta	Sheep Gut	s43.ctg000049c	1337173	94.94	3.53	31	1	1	1
hifiasm-meta	Sheep Gut	s312.ctg000396c	2919936	96.53	0.67	54	3	3	3
hifiasm-meta	Sheep Gut	s362.ctg000462c	3115402	99.33	1.34	52	2	2	2
hifiasm-meta	Sheep Gut	s642.ctg000850c	1947224	98.79	0.81	48	2	2	2
hifiasm-meta	Sheep Gut	s1621.ctg002207c	1135538	91.01	0.56	37	1	1	1
hifiasm-meta	Sheep Gut	s1888.ctg002566c	1973338	90.6	0.69	51	4	4	4
hifiasm-meta	Sheep Gut	s371.ctg000475c	2656901	99.04	1.44	44	2	2	2
hifiasm-meta	Sheep Gut	s1212.ctg001636c	1305556	92.42	1.12	34	1	1	1
hifiasm-meta	Sheep Gut	s1479.ctg002017c	1920506	93.34	0.34	82	6	6	6
hifiasm-meta	Sheep Gut	s865.ctg001154c	2140725	92.74	0.4	43	2	2	2
hifiasm-meta	Sheep Gut	s809.ctg001080c	1311492	98.88	1.12	45	1	1	1
hifiasm-meta	Sheep Gut	s857.ctg001143c	2191608	96.31	0	53	3	3	3
hifiasm-meta	Sheep Gut	s2188.ctg002945c	1137875	73.54	2.13	38	0	1	1
hifiasm-meta	Sheep Gut	s2586.ctg003457c	2420435	99.04	1.68	43	2	2	2
hifiasm-meta	Sheep Gut	s1045.ctg001404c	3201222	98.43	0.89	47	3	3	3
hifiasm-meta	Sheep Gut	s1148.ctg001547c	2852931	97.58	0	50	3	2	3
hifiasm-meta	Sheep Gut	s368.ctg000470c	2236874	95.97	0	46	3	2	3
hifiasm-meta	Sheep Gut	s1231.ctg001662c	3360571	99.19	0.27	57	6	6	6
hifiasm-meta	Sheep Gut	s1646.ctg002242c	1123538	91.01	0	36	1	1	1
hifiasm-meta	Sheep Gut	s987.ctg001328c	1310459	72.71	0	35	2	2	2
hifiasm-meta	Sheep Gut	s271.ctg000341c	2482453	97.3	0.59	44	3	3	3
hifiasm-meta	Sheep Gut	s712.ctg000942c	1908253	98.52	0.37	52	4	4	4
hifiasm-meta	Sheep Gut	s334.ctg000425c	2221698	98.32	0	40	2	2	2
hifiasm-meta	Sheep Gut	s773.ctg001027c	1490929	93.15	0	40	2	1	2
hifiasm-meta	Sheep Gut	s519.ctg000684c	2348091	98.67	1.33	34	2	2	2
hifiasm-meta	Sheep Gut	s553.ctg000732c	3587962	91.86	2.73	46	2	2	2
hifiasm-meta	Sheep Gut	s524.ctg000689c	1980184	100	0.16	43	2	2	2
hifiasm-meta	Sheep Gut	s2147.ctg002894c	2735556	98.43	2.01	66	3	3	3
hifiasm-meta	Sheep Gut	s2444.ctg003278c	2147938	97.33	1.44	32	2	2	2
hifiasm-meta	Sheep Gut	s989.ctg001332c	2820392	96.64	0	61	4	4	4
hifiasm-meta	Sheep Gut	s110.ctg000143c	2559528	94.15	1.17	58	5	5	5
hifiasm-meta	Sheep Gut	s622.ctg000824c	3054735	91.89	2.03	47	2	2	2
hifiasm-meta	Sheep Gut	s154.ctg000198c	2757995	97.18	0.81	50	4	3	3
hifiasm-meta	Sheep Gut	s1563.ctg002126c	1042380	92.37	6.74	35	1	1	1
hifiasm-meta	Sheep Gut	s1841.ctg002499c	1619269	96.27	3.27	46	3	3	3
hifiasm-meta	Sheep Gut	s2847.ctg003794c	1054512	90.45	1.12	36	1	1	1
hifiasm-meta	Sheep Gut	s251.ctg000318c	2707137	100	0	67	5	5	5
hifiasm-meta	Sheep Gut	s2045.ctg002761c	1147928	92.7	2.25	30	2	2	2
hifiasm-meta	Sheep Gut	s1399.ctg001908c	1494616	93.55	0.05	39	1	2	1
hifiasm-meta	Sheep Gut	s109.ctg000141c	3101331	94.76	1.88	58	5	4	4
hifiasm-meta	Sheep Gut	s421.ctg000547c	3322233	96.9	1.43	45	3	3	3
hifiasm-meta	Sheep Gut	s585.ctg000773c	4353317	99.44	0.67	64	4	3	3
hifiasm-meta	Sheep Gut	s1176.ctg001586c	3554573	98.02	0.79	77	6	6	6
hifiasm-meta	Sheep Gut	s3073.ctg004086c	1394188	95.5	0	42	2	2	1
hifiasm-meta	Sheep Gut	s1436.ctg001959c	1165908	71.21	0	39	1	2	1
hifiasm-meta	Sheep Gut	s339.ctg000431c	1463141	76.22	1.23	37	2	2	2
hifiasm-meta	Sheep Gut	s0.ctg000001c	1616935	92.74	0.86	41	2	1	2
hifiasm-meta	Sheep Gut	s1379.ctg001882c	2188437	98.56	0.72	43	2	2	2
hifiasm-meta	Sheep Gut	s2477.ctg003319c	2104721	85.46	2.31	52	4	3	3
hifiasm-meta	Sheep Gut	s2250.ctg003020c	2901704	97.25	2.37	68	5	4	4
hifiasm-meta	Sheep Gut	s1174.ctg001584c	2113906	98.32	0	43	2	2	2
hifiasm-meta	Sheep Gut	s295.ctg000370c	5268999	94.59	2.36	60	4	4	4
hifiasm-meta	Sheep Gut	s731.ctg000968c	2928530	95.77	1.49	50	3	3	3
hifiasm-meta	Sheep Gut	s1319.ctg001799c	1357855	97.18	0	42	2	2	1
hifiasm-meta	Sheep Gut	s1425.ctg001945c	1826277	97.54	2.01	47	2	2	2
hifiasm-meta	Sheep Gut	s468.ctg000609c	2471112	96.64	1.01	46	2	2	2
hifiasm-meta	Sheep Gut	s1634.ctg002225c	1677664	96.27	1.31	46	3	3	3
hifiasm-meta	Sheep Gut	s455.ctg000590c	3296467	98.88	1.01	57	3	3	3
hifiasm-meta	Sheep Gut	s575.ctg000760c	1305309	94.94	1.12	35	2	2	2
hifiasm-meta	Sheep Gut	s625.ctg000829c	1131830	86.97	1.12	36	1	1	1
hifiasm-meta	Sheep Gut	s379.ctg000486c	2461269	95.15	3.62	72	5	4	4
hifiasm-meta	Sheep Gut	s167.ctg000212c	1612265	96.41	1.96	45	3	3	3
hifiasm-meta	Sheep Gut	s496.ctg000650c	1511371	70.85	0.89	32	2	2	2
hifiasm-meta	Sheep Gut	s144.ctg000186c	3294204	98.52	0.62	51	4	4	4
hifiasm-meta	Sheep Gut	s816.ctg001090c	3457874	98.1	0	60	3	3	3
hifiasm-meta	Sheep Gut	s498.ctg000653c	2077259	97.32	0.67	43	2	2	2
hifiasm-meta	Sheep Gut	s1142.ctg001541c	2066522	98.21	1.34	55	3	3	3
hifiasm-meta	Sheep Gut	s764.ctg001015c	1721971	93.82	3.53	40	2	2	2
hifiasm-meta	Sheep Gut	s461.ctg000600c	1244401	92.13	1.28	29	1	1	1
hifiasm-meta	Sheep Gut	s81.ctg000099c	2745700	99.43	1.25	47	0	4	4
hifiasm-meta	Sheep Gut	s435.ctg000568c	2651648	94.97	0	45	2	2	2
hifiasm-meta	Sheep Gut	s997.ctg001342c	3794812	95.26	1.49	60	6	5	5
hifiasm-meta	Sheep Gut	s790.ctg001052c	3010625	97.55	0.42	74	6	6	6
hifiasm-meta	Sheep Gut	s1017.ctg001365c	2455404	99.04	0.48	44	2	2	2
hifiasm-meta	Sheep Gut	s3919.ctg005167c	2732344	93.2	0	53	5	5	5
hifiasm-meta	Sheep Gut	s882.ctg001179c	1110387	91.01	0	37	1	1	1
hifiasm-meta	Sheep Gut	s3114.ctg004136c	1490481	95.51	7.3	30	2	2	2
hifiasm-meta	Sheep Gut	s801.ctg001067c	1568692	96.27	1.96	46	3	3	3
hifiasm-meta	Sheep Gut	s521.ctg000686c	2197874	93.52	0.81	42	2	1	2
hifiasm-meta	Sheep Gut	s620.ctg000820c	1646359	96.27	1.96	48	3	3	3
hifiasm-meta	Sheep Gut	s219.ctg000275c	1948492	77.56	3.29	35	2	2	2
hifiasm-meta	Sheep Gut	s974.ctg001306c	2414408	97.2	0	46	4	4	4
hifiasm-meta	Sheep Gut	s628.ctg000833c	2206288	97.32	0	45	2	2	2
metaflye	Human Gut	contig_7880	2275647	99.33	1.01	53	3	3	3
metaflye	Human Gut	contig_57150	1557154	92.06	0	47	0	4	4
metaflye	Human Gut	contig_4366	4413001	99.25	0.5	92	6	6	6
metaflye	Human Gut	contig_6268	1160195	92.13	0	32	1	1	1
metaflye	Human Gut	contig_24033	1446870	79.47	1.05	36	2	2	2
metaflye	Human Gut	contig_55212	2696951	100	0	52	5	5	5
metaflye	Human Gut	contig_14032	2692845	99.33	0	47	0	4	4
metaflye	Human Gut	contig_47221	2426030	99.38	0.29	67	7	7	7
metaflye	Human Gut	contig_55295	2400544	98.73	0.02	51	5	5	5
metaflye	Human Gut	contig_56598	3685016	99.26	0.73	54	6	6	6
metaflye	Human Gut	contig_24812	2310808	100	0.81	57	5	5	5
metaflye	Human Gut	contig_56311	2437038	97.09	0	60	4	4	4
metaflye	Human Gut	contig_57731	2087258	98.39	1.08	47	2	2	2
metaflye	Human Gut	contig_56301	1905725	100	0	51	3	3	3
metaflye	Human Gut	contig_28447	2316919	98.73	0.34	51	6	5	5
metaflye	Human Gut	contig_10176	3157526	96.67	0.75	51	5	4	4
metaflye	Human Gut	contig_57301	1748733	99.19	0	47	4	4	4
metaflye	Human Gut	contig_52539	1919147	99.19	0.81	49	4	4	4
metaflye	Human Gut	contig_4076	2477169	100	0.81	57	5	5	5
metaflye	Human Gut	contig_55097	1822309	78.73	0	37	2	2	2
metaflye	Human Gut	contig_14956	2548992	99.33	0.34	53	3	3	3
metaflye	Human Gut	contig_25370	1258703	79.69	0.22	33	2	2	2
metaflye	Human Gut	contig_16530	1992617	99.19	0	47	3	3	3
metaflye	Human Gut	contig_54567	1831612	92.74	0	46	4	4	4
metaflye	Human Gut	contig_27058	2120878	99.33	1.01	53	3	3	3
metaflye	Human Gut	contig_58306	1944142	100	0	52	4	4	4
metaflye	Human Gut	contig_58008	1863297	98.02	1.25	57	3	3	3
metaflye	Human Gut	contig_10034	2777739	97.96	0	53	3	3	3
metaflye	Human Gut	contig_52753	2991912	97.99	1.34	56	3	3	3
metaflye	Anaerobic Digester	contig_36524	3501094	92.9	3.23	46	1	1	1
metaflye	Anaerobic Digester	contig_14262	2652172	100	0	46	2	2	2
metaflye	Anaerobic Digester	contig_6208	3653021	97.73	2.84	46	1	1	1
metaflye	Anaerobic Digester	contig_126861	2230854	99.19	0	36	2	1	1
metaflye	Anaerobic Digester	contig_38106	3963473	97.85	1.61	46	2	2	2
metaflye	Anaerobic Digester	contig_78453	3099747	97.18	2.69	49	3	3	3
metaflye	Anaerobic Digester	contig_255	2828583	96.51	1.61	44	2	2	2
metaflye	Anaerobic Digester	contig_99898	2771961	90.59	0	46	2	2	2
metaflye	Anaerobic Digester	contig_90269	2464949	98.39	0	53	3	3	3
metaflye	Anaerobic Digester	contig_3594	2522080	91.82	2.73	48	2	2	2
metaflye	Anaerobic Digester	contig_106667	5239569	98.62	3.67	47	2	2	2
metaflye	Anaerobic Digester	contig_44086	3017720	89.33	0.62	51	4	4	4
metaflye	Anaerobic Digester	contig_3600	2302843	100	0	48	2	2	2
metaflye	Anaerobic Digester	contig_60910	2014486	95.62	0	51	3	3	3
metaflye	Anaerobic Digester	contig_13112	2634911	97.99	0	61	3	3	3
metaflye	Anaerobic Digester	contig_267	4355246	96.91	0.67	51	3	3	3
metaflye	Anaerobic Digester	contig_133087	2587542	94.56	1.42	43	2	2	2
metaflye	Anaerobic Digester	contig_50727	2523247	98.78	0	46	2	2	2
metaflye	Anaerobic Digester	contig_29542	3760532	99.33	1.29	49	2	2	2
metaflye	Anaerobic Digester	contig_106427	3165618	95.74	0.71	46	2	2	2
metaflye	Anaerobic Digester	contig_46584	3373648	95.79	0.4	48	1	4	4
metaflye	Sheep Gut	contig_6284	2341539	95.75	0	50	4	3	3
metaflye	Sheep Gut	contig_56369	1718206	93.41	0	41	2	1	2
metaflye	Sheep Gut	contig_60633	2075867	97.99	0	52	4	3	3
metaflye	Sheep Gut	contig_8802	2434826	97.84	0.48	38	2	2	2
metaflye	Sheep Gut	contig_25272	2281248	98.43	0.67	55	3	3	3
metaflye	Sheep Gut	contig_60603	1305332	94.94	1.12	35	2	2	2
metaflye	Sheep Gut	contig_53665	1338273	94.94	3.53	31	1	1	1
metaflye	Sheep Gut	contig_622	1095385	90.45	1.12	37	1	1	1
metaflye	Sheep Gut	contig_5363	3019886	92.52	0	50	4	4	4
metaflye	Sheep Gut	contig_22305	1682463	92.74	0.19	39	1	2	1
metaflye	Sheep Gut	contig_17469	1914272	92.18	0	37	2	1	2
metaflye	Sheep Gut	contig_25042	1509839	92.52	0.65	47	3	3	3
metaflye	Sheep Gut	contig_37124	1436380	77.66	2.82	37	1	1	1
metaflye	Sheep Gut	contig_13330	1365815	92.13	1.69	32	1	1	1
metaflye	Sheep Gut	contig_700	1285115	100	0	46	1	1	1
metaflye	Sheep Gut	contig_5681	2066083	98.21	1.34	55	3	3	3
metaflye	Sheep Gut	contig_56516	2198186	93.93	0.81	42	2	1	2
metaflye	Sheep Gut	contig_19782	1503184	95.51	8.43	30	2	2	2
metaflye	Sheep Gut	contig_35854	1726090	93.55	0.81	43	2	1	2
metaflye	Sheep Gut	contig_600	1908255	98.52	0.37	52	4	4	4
metaflye	Sheep Gut	contig_58352	3031314	96	1.6	42	4	4	4
metaflye	Sheep Gut	contig_27096	2927867	95.77	1.5	50	3	3	3
metaflye	Sheep Gut	contig_39689	1583220	96.27	1.96	47	3	3	3
metaflye	Sheep Gut	contig_11866	1616662	97.06	0.65	46	3	3	3
metaflye	Sheep Gut	contig_277	2482439	97.3	0.59	44	3	3	3
metaflye	Sheep Gut	contig_59773	1524651	96.25	0.65	45	3	3	3
metaflye	Sheep Gut	contig_57310	1305557	92.42	1.12	34	1	1	1
metaflye	Sheep Gut	contig_7580	2136744	83.38	3.36	45	4	3	3
metaflye	Sheep Gut	contig_57699	1341879	94.1	1.12	32	1	1	1
metaflye	Sheep Gut	contig_58624	1986281	98.79	0.81	41	2	2	2
metaflye	Sheep Gut	contig_17720	2436468	99.52	1.44	43	2	2	2
metaflye	Sheep Gut	contig_20718	2477129	96.33	3.62	72	5	4	4
metaflye	Sheep Gut	contig_22296	2242319	97.04	2.37	71	5	4	4
metaflye	Sheep Gut	contig_1348	3458173	98.1	0	60	3	3	3
metaflye	Sheep Gut	contig_2179	2517346	95.64	0.67	45	2	2	2
metaflye	Sheep Gut	contig_8456	2045176	98.08	0	40	2	2	2
metaflye	Sheep Gut	contig_32293	1095610	93.71	1.12	38	1	2	1
metaflye	Sheep Gut	contig_3080	2937172	94.32	1.49	49	3	3	3
metaflye	Sheep Gut	contig_7125	2107571	94.76	1.61	42	2	1	2
metaflye	Sheep Gut	contig_55068	1865095	94.02	0.85	35	3	2	2
metaflye	Sheep Gut	contig_4662	2125532	99.04	0.96	40	2	2	2
metaflye	Sheep Gut	contig_22978	1458660	91.73	0	41	2	1	2
metaflye	Sheep Gut	contig_27463	2116926	96.64	0.67	45	2	2	2
metaflye	Sheep Gut	contig_54222	2400340	98.8	2.3	58	5	5	5
metaflye	Sheep Gut	contig_2738	2153880	96.92	0.5	44	3	3	3
metaflye	Sheep Gut	contig_21741	3548461	95.95	0.95	42	3	3	3
metaflye	Sheep Gut	contig_57265	3531909	99.26	0.49	56	4	4	4
metaflye	Sheep Gut	contig_57658	1384746	92.7	1.69	37	2	2	2
metaflye	Sheep Gut	contig_16104	2517025	99.04	0.72	42	3	3	3
metaflye	Sheep Gut	contig_11414	2448399	93.2	0	53	5	5	5
metaflye	Sheep Gut	contig_2268	1919137	91.94	1.61	43	2	2	2
metaflye	Sheep Gut	contig_4244	2805902	95.06	0.37	59	5	5	5
metaflye	Sheep Gut	contig_1863	2781635	93.14	2.04	52	4	4	4
metaflye	Sheep Gut	contig_3355	2240316	99.46	0.27	48	3	3	3
metaflye	Sheep Gut	contig_2640	1646359	96.27	1.96	48	3	3	3
metaflye	Sheep Gut	contig_9813	2286885	97.3	0.19	45	3	3	3
metaflye	Sheep Gut	contig_9622	2942036	94.72	2.23	50	3	3	3
metaflye	Sheep Gut	contig_4300	2337329	96.87	0	50	4	3	3
metaflye	Sheep Gut	contig_7523	2020577	96.31	0	53	3	3	3
metaflye	Sheep Gut	contig_4049	2235283	95.97	0	46	3	2	3
metaflye	Sheep Gut	contig_3203	1650810	96.07	2.25	31	1	1	1
metaflye	Sheep Gut	contig_4172	1622571	96.27	0.65	47	3	3	3
metaflye	Sheep Gut	contig_16260	1708091	94.85	0.67	42	2	2	2
metaflye	Sheep Gut	contig_26692	2887459	96.53	0.67	54	3	3	3
metaflye	Sheep Gut	contig_52134	1305882	94.94	1.12	36	2	2	2
metaflye	Sheep Gut	contig_19114	3322215	96.9	1.43	45	3	3	3
metaflye	Sheep Gut	contig_12245	1619276	96.27	3.27	46	3	3	3
metaflye	Sheep Gut	contig_3354	2722962	93.2	0.68	53	5	5	5
metaflye	Sheep Gut	contig_58935	2186642	94.41	0.67	56	4	3	3
metaflye	Sheep Gut	contig_3544	1972957	94.41	1.01	51	4	3	3
metaflye	Sheep Gut	contig_6374	1530753	96.27	0.65	46	3	3	3
metaflye	Sheep Gut	contig_14726	2155727	93.95	0.27	43	2	1	2
metaflye	Sheep Gut	contig_2963	1041184	93.82	2.25	31	1	1	1
metaflye	Sheep Gut	contig_55152	2216971	94.76	0.81	43	2	1	2
metaflye	Sheep Gut	contig_8059	2181932	98.08	0.48	39	2	2	2
metaflye	Sheep Gut	contig_12751	1060002	93.54	0.56	29	1	1	1
metaflye	Sheep Gut	contig_19037	1241088	89.33	0.32	36	2	2	2
metaflye	Sheep Gut	contig_15494	1634929	99.51	0	39	3	3	3
metaflye	Sheep Gut	contig_56956	1948487	77.56	3.29	35	2	2	2
metaflye	Sheep Gut	contig_60561	1137875	73.54	2.37	38	0	1	1
metaflye	Sheep Gut	contig_60585	1311493	98.88	1.12	45	1	1	1
metaflye	Sheep Gut	contig_60562	2113914	98.32	0	43	2	2	2
metaflye	Sheep Gut	contig_56336	1710961	96.77	0	47	3	2	3
metaflye	Sheep Gut	contig_58413	2147938	97.33	1.44	32	2	2	2
metaflye	Sheep Gut	contig_2484	1697500	96.27	1.96	46	3	3	3
metaflye	Sheep Gut	contig_2770	1980465	100	0.16	43	2	2	2
metaflye	Sheep Gut	contig_4746	1244412	92.13	1.28	29	1	1	1
metaflye	Sheep Gut	contig_23881	1494616	93.55	0.05	39	1	2	1
metaflye	Sheep Gut	contig_7579	1463140	76.22	1.23	37	2	2	2
metaflye	Sheep Gut	contig_58569	2397078	100	0.63	57	5	5	5
metaflye	Sheep Gut	contig_10435	1638943	96.27	0.65	46	3	3	3
metaflye	Sheep Gut	contig_56501	2221550	98.32	0	40	2	2	2
metaflye	Sheep Gut	contig_997	1165944	71.21	0	39	1	2	1
metaflye	Sheep Gut	contig_60599	2707137	100	0.63	67	5	5	5
metaflye	Sheep Gut	contig_30336	1883556	95.6	0	48	2	3	2
metaflye	Sheep Gut	contig_27462	2467085	97.99	2.01	50	3	3	3
metaflye	Sheep Gut	contig_19035	1163850	88.2	1.44	36	2	2	2
metaflye	Sheep Gut	contig_8174	2801241	93.24	2.03	49	2	2	2
metaflye	Sheep Gut	contig_40449	1143339	91.57	1.12	40	1	2	1

### Sheet: Table S8
Table S8: List of taxa recovered from the AD datasets found by only one of the assemblers.
Rank	Assembler	Name	Number of MAGs
genus	metaMDBG	UBA1038	1
genus	metaMDBG	UBA1380	1
genus	metaMDBG	CAG-411	1
genus	metaMDBG	JAAYDK01	1
genus	metaMDBG	DUPK01	1
genus	metaMDBG	JAAYOI01	1
genus	metaMDBG	JAAYDH01	1
genus	metaMDBG	JAAYJG01	1
genus	metaMDBG	JAAZLA01	1
genus	metaMDBG	DULO01	2
genus	metaMDBG	Lenti-01	1
genus	metaMDBG	UBA1426	1
genus	metaMDBG	UBA6170	1
genus	metaMDBG	Limiplasma	1
genus	metaMDBG	UBA1393	1
genus	metaMDBG	genus_ukwn_76	1
genus	metaMDBG	FD2005	1
genus	metaMDBG	Eubacterium_G	1
genus	metaMDBG	RUG11130	1
genus	metaMDBG	genus_ukwn_20	1
genus	metaMDBG	UBA1046	1
genus	metaMDBG	Actinotalea	1
genus	metaMDBG	Proteiniphilum	1
genus	metaMDBG	RZYX01	1
genus	metaMDBG	JAAYOS01	1
genus	metaMDBG	DTU010	3
genus	metaMDBG	genus_ukwn_41	1
genus	metaMDBG	JAAZFF01	1
genus	metaMDBG	UBA2882	1
genus	metaMDBG	UBA1258	1
genus	metaMDBG	JAAYNV01	1
genus	metaMDBG	JAAYPC01	1
genus	metaMDBG	UBA5026	1
genus	metaMDBG	DUUS01	1
genus	metaMDBG	JAAYPI01	1
genus	metaMDBG	genus_ukwn_19	1
genus	metaMDBG	UBA1424	1
genus	metaMDBG	UBA2868	1
genus	metaMDBG	UBA1425	1
genus	metaMDBG	Firm-18	1
genus	metaMDBG	genus_ukwn_30	1
genus	metaMDBG	RUG14515	1
genus	metaMDBG	genus_ukwn_44	1
genus	metaMDBG	genus_ukwn_82	1
genus	metaMDBG	Copromorpha	1
genus	metaMDBG	genus_ukwn_27	1
genus	metaMDBG	DUPL01	1
genus	metaMDBG	MVQK01	1
genus	metaMDBG	UBA1427	1
genus	metaMDBG	genus_ukwn_71	1
genus	metaMDBG	Mesotoga	2
genus	metaMDBG	DUMC01	1
genus	metaMDBG	Acholeplasma	1
genus	metaMDBG	DTU086	1
genus	metaMDBG	Bact-08	1
genus	metaMDBG	genus_ukwn_62	1
genus	metaMDBG	genus_ukwn_24	1
genus	metaMDBG	DURK01	1
genus	metaMDBG	PWVB01	1
genus	metaMDBG	JAAZEB01	1
genus	metaMDBG	Petrimonas	1
genus	metaMDBG	UBA2224	1
genus	metaMDBG	UBA8949	1
genus	metaMDBG	JAAYSA01	1
genus	metaMDBG	Limimorpha	1
genus	metaMDBG	DTU059	1
genus	metaMDBG	BRH-c25	1
genus	metaMDBG	W0P28-013	1
genus	metaMDBG	DTU068	1
genus	metaMDBG	genus_ukwn_77	1
genus	metaMDBG	JAAYBG01	1
genus	metaMDBG	genus_ukwn_18	1
genus	metaMDBG	Butyrivibrio	1
genus	metaMDBG	genus_ukwn_66	1
genus	metaMDBG	Avimonas	2
genus	metaMDBG	Streptococcus	1
genus	metaMDBG	UMGS1002	2
genus	metaMDBG	genus_ukwn_43	1
genus	metaMDBG	MWDD01	1
genus	metaMDBG	Paludibacter	2
genus	metaMDBG	genus_ukwn_54	1
genus	metaMDBG	genus_ukwn_45	1
genus	metaMDBG	JAAYXU01	1
genus	metaMDBG	Massilibacteroides	1
genus	metaMDBG	genus_ukwn_64	1
genus	metaMDBG	RUG11894	1
genus	metaMDBG	UBA1398	1
genus	metaMDBG	genus_ukwn_25	1
genus	metaMDBG	Humimicrobium	1
genus	metaMDBG	JAAYXM01	1
genus	metaMDBG	Spiro-02	1
genus	metaMDBG	DTU025	1
genus	metaMDBG	JAAYXS01	1
genus	metaMDBG	UBA4971	1
genus	metaMDBG	UBA1412	1
genus	metaMDBG	RUG13409	1
genus	metaMDBG	UBA5627	1
genus	metaMDBG	Bact-19	1
genus	metaMDBG	genus_ukwn_29	1
genus	metaMDBG	Atribacter	1
genus	metaMDBG	DTU069	1
genus	metaMDBG	Brooklawnia	1
genus	metaMDBG	genus_ukwn_42	1
genus	metaMDBG	UBA1361	1
genus	metaMDBG	JAAYAR01	1
genus	metaMDBG	UBA3924	1
genus	metaMDBG	JAAZKA01	1
genus	metaMDBG	UBA3906	1
genus	metaMDBG	UBA1402	1
genus	metaMDBG	JAAYEV01	1
genus	metaMDBG	UBA9862	1
genus	metaMDBG	DUQW01	1
genus	metaMDBG	JAAYBW01	1
genus	metaMDBG	SR-FBR-E99	1
family	metaMDBG	Treponemataceae	1
family	metaMDBG	Lenti-01	1
family	metaMDBG	DTU025	2
family	metaMDBG	JAAZEB01	2
family	metaMDBG	Cellulomonadaceae	1
family	metaMDBG	JAAYOS01	1
family	metaMDBG	QAMX01	2
family	metaMDBG	UBA3636	1
family	metaMDBG	Chitinispirillaceae	1
family	metaMDBG	Paludibacteraceae	4
family	metaMDBG	Caldilineaceae	1
family	metaMDBG	Firm-18	1
family	metaMDBG	SURF-12	1
family	metaMDBG	Ch109	1
family	metaMDBG	UBA1257	1
family	metaMDBG	Pelotomaculaceae	1
family	metaMDBG	Kosmotogaceae	2
family	metaMDBG	DUMC01	1
family	metaMDBG	Acholeplasmataceae	2
family	metaMDBG	DTU086	1
family	metaMDBG	DTU083	2
family	metaMDBG	SLSP01	1
family	metaMDBG	SLHB01	1
family	metaMDBG	F082	1
family	metaMDBG	Lutisporaceae	1
family	metaMDBG	Thermacetogeniaceae	1
family	metaMDBG	JAAYCJ01	1
family	metaMDBG	DRVO01	1
family	metaMDBG	Streptococcaceae	1
family	metaMDBG	Ozemobacteraceae	1
family	metaMDBG	Tannerellaceae	1
family	metaMDBG	UBA1398	1
family	metaMDBG	Humimicrobiaceae	1
family	metaMDBG	JAAYXM01	1
family	metaMDBG	Fen-1342	1
family	metaMDBG	UBA4971	1
family	metaMDBG	UBA1412	1
family	metaMDBG	UBA5627	1
family	metaMDBG	ML635J-15	1
family	metaMDBG	DRI-13	1
family	metaMDBG	Atribacteraceae	1
family	metaMDBG	Propionibacteriaceae	1
family	metaMDBG	Butyricicoccaceae	1
family	metaMDBG	UBA1402	1
family	metaMDBG	Ch29	1
family	metaMDBG	UBA8154	1
order	metaMDBG	LD1-PB3	1
order	metaMDBG	DTUO25	2
order	metaMDBG	JAAZEB01	2
order	metaMDBG	Actinomycetales	1
order	metaMDBG	Chitinivibrionales	1
order	metaMDBG	Caldilineales	1
order	metaMDBG	Monoglobales	1
order	metaMDBG	SURF-12	1
order	metaMDBG	Ch66	1
order	metaMDBG	UBA1212	1
order	metaMDBG	Desulfotomaculales	1
order	metaMDBG	Petrotogales	2
order	metaMDBG	Acholeplasmatales	2
order	metaMDBG	DTU086	1
order	metaMDBG	B4-G1	1
order	metaMDBG	Hydrogenedentiales	1
order	metaMDBG	Lutisporales	1
order	metaMDBG	Thermacetogeniales	1
order	metaMDBG	JAAYCJ01	1
order	metaMDBG	DRVO01	1
order	metaMDBG	Lactobacillales	1
order	metaMDBG	Ozemobacterales	1
order	metaMDBG	UBA1398	1
order	metaMDBG	Humimicrobiales	1
order	metaMDBG	UBA1845	1
order	metaMDBG	UBA4971	1
order	metaMDBG	Pedosphaerales	1
order	metaMDBG	Dehalococcoidales	1
order	metaMDBG	DRI-13	1
order	metaMDBG	Atribacterales	1
order	metaMDBG	Propionibacteriales	1
order	metaMDBG	Ch29	1
order	metaMDBG	DTU022	1
class	metaMDBG	SHA-98	3
class	metaMDBG	SYMT01	2
class	metaMDBG	Actinomycetia	2
class	metaMDBG	Chitinivibrionia	1
class	metaMDBG	OLB16	1
class	metaMDBG	Desulfotomaculia	1
class	metaMDBG	Thermotogae	2
class	metaMDBG	Moorellia	2
class	metaMDBG	Hydrogenedentia	1
class	metaMDBG	Ozemobacteria	1
class	metaMDBG	UBA5377	1
class	metaMDBG	Humimicrobiia	1
class	metaMDBG	Verrucomicrobiae	1
class	metaMDBG	Dehalococcoidia	1
class	metaMDBG	Peptococcia	1
class	metaMDBG	Atribacteria	1
class	metaMDBG	Ch29	1
class	metaMDBG	Dethiobacteria	1
phylum	metaMDBG	Fibrobacterota	1
phylum	metaMDBG	OLB16	1
phylum	metaMDBG	Thermotogota	2
phylum	metaMDBG	Hydrogenedentota	1
phylum	metaMDBG	Riflebacteria	1
phylum	metaMDBG	Firmicutes_D	1
genus	hifiasm-meta	SZUA-584	1
genus	hifiasm-meta	JAAYPU01	1
genus	hifiasm-meta	genus_ukwn_33	1
genus	hifiasm-meta	Acetomicrobium	1
genus	hifiasm-meta	Syner-03	1
genus	hifiasm-meta	58-81	1
family	hifiasm-meta	SZUA-584	1
family	hifiasm-meta	JAAYPU01	1
family	hifiasm-meta	Acetomicrobiaceae	1
family	hifiasm-meta	Thermovirgaceae	1
genus	metaflye	DTU074	1
genus	metaflye	UMGS2037	1
genus	metaflye	genus_ukwn_57	1
genus	metaflye	JAGPKI01	1
genus	metaflye	COE1	1
genus	metaflye	genus_ukwn_26	1
genus	metaflye	JAGVSV01	1
family	metaflye	Caldicoprobacteraceae	1
family	metaflye	JAGPKI01	1
family	metaflye	family_ukwn_3	1
order	metaflye	UBA6126	1
order	metaflye	order_ukwn_1	1
class	metaflye	Caldisericia	1
phylum	metaflye	Caldisericota	1
